# The bacterial microbiome of the coral skeleton algal symbiont *Ostreobium* shows preferential associations and signatures of phylosymbiosis

**DOI:** 10.1101/2022.12.13.520198

**Authors:** B.L.D. Uthpala Pushpakumara, Kshitij Tandon, Anusuya Willis, Heroen Verbruggen

**Author notes:** Corresponding Author: email –.

## Abstract

*Ostreobium*, the major algal symbiont of the coral skeleton, remains understudied despite extensive research on the coral holobiont. The enclosed nature of the coral skeleton might reduce the dispersal and exposure of residing bacteria to the outside environment, allowing stronger associations with the algae. Here, we describe the bacterial communities associated with cultured strains of 5 *Ostreobium* clades using 16S rRNA sequencing. We shed light on their likely physical associations by comparative analysis of three datasets generated to capture (1) all algae associated bacteria (2) enriched tightly attached and potential intracellular bacteria and (3) bacteria in spent media. Our data showed that while some bacteria may be loosely attached, some tend to be tightly attached or potentially intracellular. Although colonised with diverse bacteria, *Ostreobium* preferentially associated with 34 bacterial taxa revealing a core microbiome. These bacteria include taxa known as nitrogen cyclers, polysaccharide degraders, sulphate reducers, antimicrobial compound producers, methylotrophs and vitamin B12 producers. By analysing co-occurrence networks of 16S rRNA datasets from *Porites lutea* and *Paragoniastrea australensis* skeleton samples, we show that the *Ostreobium*-bacterial associations present in the cultures are likely to also occur in their natural environment. Finally, our data show significant congruence between the *Ostreobium* phylogeny and the community composition of its tightly associated microbiome, largely due to the phylosymbiotic signal originating from the core bacterial taxa. This study offers insight into the *Ostreobium* microbiome and reveals preferential associations that warrant further testing from functional and evolutionary perspectives.

## Supplementary material for "The bacterial microbiome of the coral skeleton algal symbiont *Ostreobium* shows preferential associations and signatures of phylosymbiosis": Table S1

### Sheet: ASVs_of_corebacterial_families
strain name	VRM647	VRM642	VRM644	VRM605	VRM646
clade	B3	C	P1K	P3P14	P4	phylum	class	order	family	genus	species
fbafec1b3045d21a219c45b50f4df97a	187	0	0	0	0	Bacteroidetes	Bacteroidia	Cytophagales	Cyclobacteriaceae	Unassigned	Unassigned
dda6bd8c0e26b07ebf9670987fd33af0	138	0	0	0	0	Bacteroidetes	Bacteroidia	Cytophagales	Cyclobacteriaceae	Unassigned	Unassigned
7657c10dbc28eeff020681b3e1af7d7c	179	0	0	0	0	Bacteroidetes	Bacteroidia	Cytophagales	Cyclobacteriaceae	Unassigned	Unassigned
e2f0bd08d5a72c43914f73ee1b23e5e5	0	0	1233	0	0	Bacteroidetes	Bacteroidia	Cytophagales	Cyclobacteriaceae	Unassigned	Unassigned
db7938725f0ce561e1cde2a1df892096	0	36	0	0	0	Bacteroidetes	Bacteroidia	Cytophagales	Cyclobacteriaceae	Unassigned	Unassigned
905c5ecd098ea3199d8f0605b03ad210	0	0	0	158	0	Bacteroidetes	Bacteroidia	Cytophagales	Cyclobacteriaceae	Fabibacter	Unassigned
ffd3643cd302393552de6f050b6e713f	133	0	0	0	0	Bacteroidetes	Bacteroidia	Cytophagales	Cyclobacteriaceae	Fabibacter	Unassigned
91eea5174869c259837f1b4de902c3cf	39	0	0	0	0	Bacteroidetes	Bacteroidia	Cytophagales	Cyclobacteriaceae	Fabibacter	Unassigned
ff3e9005207b99ac8dd14fd9c0a5e2cb	0	0	0	0	23	Bacteroidetes	Bacteroidia	Cytophagales	Cyclobacteriaceae	Unassigned	Unassigned
000e83f75bebc342773ce3f560082152	109	0	0	0	0	Bacteroidetes	Bacteroidia	Cytophagales	Cyclobacteriaceae	Unassigned	Unassigned
c691f39b6d58f7174ac984d53c6d6314	85	0	0	0	0	Bacteroidetes	Bacteroidia	Cytophagales	Cyclobacteriaceae	Unassigned	Unassigned
3e4db97dd808cd7083c61b47fc3524e7	65	701	0	0	0	Bacteroidetes	Bacteroidia	Cytophagales	Cyclobacteriaceae	Ekhidna	Unassigned
f6b638acf2add994b7ba09c6a804bb8c	0	564	0	0	0	Bacteroidetes	Bacteroidia	Cytophagales	Cyclobacteriaceae	Ekhidna	Unassigned
63298685ca93a74486fd02363f56284a	0	7310	0	0	0	Bacteroidetes	Bacteroidia	Cytophagales	Cyclobacteriaceae	Ekhidna	Unassigned
03e5cc19fe16c9d3ea850a90d36043d5	0	4813	0	0	0	Bacteroidetes	Bacteroidia	Cytophagales	Cyclobacteriaceae	Ekhidna	Unassigned
132f3eb4633274f05dffd32894d86deb	95	0	0	0	0	Bacteroidetes	Bacteroidia	Cytophagales	Cyclobacteriaceae	Ekhidna	Unassigned
f65006f22efc2070324d82d9265055f8	728	0	0	0	0	Bacteroidetes	Bacteroidia	Cytophagales	Cyclobacteriaceae	Ekhidna	Unassigned
6442a78a4aee8478ed15c54fbfa66394	790	0	456	0	0	Bacteroidetes	Bacteroidia	Cytophagales	Cyclobacteriaceae	Ekhidna	Unassigned
33b0821555ac6a0b883ef0e3abfff568	748	0	0	0	0	Bacteroidetes	Bacteroidia	Cytophagales	Cyclobacteriaceae	Ekhidna	Unassigned
0567264481b94ab82387a714cae57e8b	0	0	34	0	0	Bacteroidetes	Bacteroidia	Cytophagales	Cyclobacteriaceae	Ekhidna	Unassigned
c279a24cada46705942a2271a2a8d2b1	0	379	0	0	0	Bacteroidetes	Bacteroidia	Cytophagales	Cyclobacteriaceae	Ekhidna	Unassigned
b5aaf8b6b80f8668edfa2777f823b510	31	0	126	393	0	Bacteroidetes	Bacteroidia	Cytophagales	Cyclobacteriaceae	Ekhidna	Unassigned
424ee45bb7ea8c89716e3d02aa1d8a6e	0	203	0	0	0	Bacteroidetes	Bacteroidia	Cytophagales	Cyclobacteriaceae	Ekhidna	Unassigned
f04bde4f8a08ce4066f36bdb02797bee	0	110	0	0	0	Bacteroidetes	Bacteroidia	Cytophagales	Cyclobacteriaceae	Ekhidna	Unassigned
f09ad9f695a899fa9eae8d20106d5bab	0	95	0	0	0	Bacteroidetes	Bacteroidia	Cytophagales	Cyclobacteriaceae	Ekhidna	Unassigned
93fb906296d58731c172de1d08f17373	39	0	47	0	0	Bacteroidetes	Bacteroidia	Cytophagales	Cyclobacteriaceae	Ekhidna	Unassigned
44519a2161e8f210ef79d3095d5786f5	0	3	0	0	0	Bacteroidetes	Bacteroidia	Cytophagales	Cyclobacteriaceae	Unassigned	Unassigned
fe1fa08bbce1a51f9050262400e085b2	0	2851	0	0	0	Bacteroidetes	Bacteroidia	Cytophagales	Cyclobacteriaceae	Ekhidna	Unassigned
0789b006163ff1d0f8516f2fe92d92a8	0	1885	0	0	0	Bacteroidetes	Bacteroidia	Cytophagales	Cyclobacteriaceae	Ekhidna	Unassigned
0fef1433076cc96918c18244af9dd2da	0	0	640	0	0	Bacteroidetes	Bacteroidia	Cytophagales	Cyclobacteriaceae	Ekhidna	Flexibacteraceae bacterium Kor
6c8522baf3235e4d33bb9931031251cc	0	0	0	0	8	Bacteroidetes	Bacteroidia	Cytophagales	Cyclobacteriaceae	Ekhidna	Flexibacteraceae bacterium Kor
d8547bb42d33f286711cfe41c618d5e6	0	269	0	0	0	Bacteroidetes	Bacteroidia	Cytophagales	Cyclobacteriaceae	Unassigned	Unassigned
a7c492683897075576689cf80215c2a6	0	4854	0	0	0	Bacteroidetes	Bacteroidia	Cytophagales	Cyclobacteriaceae	Unassigned	Unassigned
ab129e0510244a5eec580fc3377f5a39	0	187	0	0	0	Bacteroidetes	Bacteroidia	Cytophagales	Cyclobacteriaceae	Unassigned	Unassigned
3ed6b26b6f2edc40161ffbc53e25e6d3	9	0	0	0	0	Bacteroidetes	Bacteroidia	Cytophagales	Cyclobacteriaceae	Marinoscillum	Unassigned
fdfd0f4e92104606cf77ca0b684bfb7f	0	0	0	83	0	Bacteroidetes	Bacteroidia	Cytophagales	Cyclobacteriaceae	Marinoscillum	bacterium DG873
8536c5f49cb5547ee0daa3f0da9c2269	116	0	0	0	0	Bacteroidetes	Bacteroidia	Cytophagales	Cyclobacteriaceae	Marinoscillum	Unassigned
a02da0909a6bd5948069968dcbcb4933	341	0	167	54	0	Bacteroidetes	Bacteroidia	Cytophagales	Cyclobacteriaceae	Marinoscillum	Unassigned
9002a57df0af93c0e0af4cb3f1bc5222	261	0	0	0	0	Bacteroidetes	Bacteroidia	Cytophagales	Cyclobacteriaceae	Marinoscillum	Unassigned
a5a9d893c7ac903af6936f404abc851d	0	0	0	383	0	Bacteroidetes	Bacteroidia	Cytophagales	Cyclobacteriaceae	Marinoscillum	Unassigned
70856b8af43e2c710d5a9fcce337119c	0	0	0	339	0	Bacteroidetes	Bacteroidia	Cytophagales	Cyclobacteriaceae	Unassigned	Unassigned
2e7f05a0a2bccab591d54b2ff2a96a84	35	0	0	0	0	Bacteroidetes	Bacteroidia	Cytophagales	Cyclobacteriaceae	Unassigned	Unassigned
9df65311ec77d001b4d178fee9fef5ed	61	0	0	0	0	Bacteroidetes	Bacteroidia	Cytophagales	Cyclobacteriaceae	Unassigned	Unassigned
4abeeafd785874e7fdb9a08d60856a37	0	0	1363	25	0	Bacteroidetes	Bacteroidia	Cytophagales	Cyclobacteriaceae	Marinoscillum	Unassigned
b8cd738a98fed4ade30fe9d9f1f0f82e	429	0	115	0	74	Bacteroidetes	Bacteroidia	Cytophagales	Cyclobacteriaceae	Marinoscillum	Unassigned
e052da4d18776d3d35697ce6d1ab6f25	538	0	0	246	294	Bacteroidetes	Bacteroidia	Cytophagales	Cyclobacteriaceae	Marinoscillum	Unassigned
845276f4fccead6bf7f74ddfa5279288	696	0	0	0	86	Bacteroidetes	Bacteroidia	Cytophagales	Cyclobacteriaceae	Marinoscillum	Unassigned
b67248f2a70204b99302d509cb844d15	0	16	0	0	0	Bacteroidetes	Bacteroidia	Cytophagales	Cyclobacteriaceae	Reichenbachiella	Unassigned
78e8b3119f255f9249dbaf3f808dd242	767	0	0	0	0	Bacteroidetes	Bacteroidia	Cytophagales	Cyclobacteriaceae	Reichenbachiella	Unassigned
a543e478f9ead833c06c267e317d5ae3	965	0	0	0	0	Bacteroidetes	Bacteroidia	Cytophagales	Cyclobacteriaceae	Reichenbachiella	Unassigned
fe1c9df88071210142c3ed3b86c824a5	846	0	0	0	0	Bacteroidetes	Bacteroidia	Cytophagales	Cyclobacteriaceae	Reichenbachiella	Unassigned
762a38eaa13aec2449ac1a56ff7c40f7	0	0	0	13	0	Bacteroidetes	Bacteroidia	Cytophagales	Cyclobacteriaceae	Reichenbachiella	Unassigned
7733857a0b8ffa33ff9cb4e1d5fe1974	0	0	0	0	20	Bacteroidetes	Bacteroidia	Cytophagales	Cyclobacteriaceae	Reichenbachiella	Unassigned
653d3f913843fbf7f2bc907704e59fc6	0	0	0	0	29	Bacteroidetes	Bacteroidia	Cytophagales	Cyclobacteriaceae	Reichenbachiella	Unassigned
ccf939065c75d8e34391843db60d7a1b	0	0	0	285	11218	Bacteroidetes	Bacteroidia	Cytophagales	Cyclobacteriaceae	Reichenbachiella	Unassigned
aebf2999cd480feee4d82ab29a855ce3	0	0	0	0	30	Bacteroidetes	Bacteroidia	Cytophagales	Cyclobacteriaceae	Reichenbachiella	Unassigned
4294865b0cdf897d8c40111ff2c293ca	0	0	0	1584	0	Bacteroidetes	Bacteroidia	Cytophagales	Cyclobacteriaceae	Reichenbachiella	Unassigned
72f4901b2948ed3a274ac7ff6162a7f4	0	0	1783	0	0	Bacteroidetes	Bacteroidia	Cytophagales	Cyclobacteriaceae	Reichenbachiella	Unassigned
b13b22f6ce224f48068c918ecd5a24fe	52	161	0	0	0	Bacteroidetes	Bacteroidia	Cytophagales	Cyclobacteriaceae	Reichenbachiella	Unassigned
4c1be5ec2eb008f815ea176f85043160	168	0	278	6949	0	Bacteroidetes	Bacteroidia	Cytophagales	Cyclobacteriaceae	Reichenbachiella	Unassigned
b7b4a77cfb504e915ee588ceb737b889	67	195	0	0	0	Bacteroidetes	Bacteroidia	Cytophagales	Cyclobacteriaceae	Reichenbachiella	Unassigned
0b01fb667c05b678d3f7b36c95e7ac28	0	0	0	574	0	Bacteroidetes	Bacteroidia	Cytophagales	Cyclobacteriaceae	Unassigned	Unassigned
5eff096ee80990af2e1bea2de4791d0a	0	0	0	568	0	Bacteroidetes	Bacteroidia	Cytophagales	Cyclobacteriaceae	Reichenbachiella	Unassigned
fb140743c50046b2c9757763eed189f5	0	0	0	496	0	Bacteroidetes	Bacteroidia	Cytophagales	Cyclobacteriaceae	Unassigned	Unassigned
18a0686d975d043d327c2396aab7e299	0	0	0	494	0	Bacteroidetes	Bacteroidia	Cytophagales	Cyclobacteriaceae	Unassigned	Unassigned
9e5e45ba0ed037cc4b049be7ac13b6a1	0	0	0	97	0	Bacteroidetes	Bacteroidia	Cytophagales	Cyclobacteriaceae	Reichenbachiella	Unassigned
1e1ee298d2720d09a16f56758353190a	0	0	829	0	0	Bacteroidetes	Bacteroidia	Cytophagales	Cyclobacteriaceae	Fulvivirga	Unassigned
8d5d5890e0c9ffbd2b95d2bf84ab532d	0	0	149	0	0	Bacteroidetes	Bacteroidia	Cytophagales	Cyclobacteriaceae	Fulvivirga	Unassigned
9e849ff98aa2546f44bedd16f851e01f	0	0	11	0	0	Bacteroidetes	Bacteroidia	Cytophagales	Cyclobacteriaceae	Ekhidna	Unassigned
9702fce9b9bf8c1857683a3d04cfe4b7	0	0	10	0	0	Bacteroidetes	Bacteroidia	Flavobacteriales	Unassigned	Unassigned	Unassigned
5f96afd0df557595a3fa22ae24a565f2	0	0	6	0	0	Bacteroidetes	Bacteroidia	Cytophagales	Cyclobacteriaceae	Fulvivirga	Unassigned
f343cb5a14f3229c2699c5960f516923	44	0	0	0	0	Bacteroidetes	Bacteroidia	Chitinophagales	Saprospiraceae	Unassigned	Unassigned
08ad69e26d39f972d856ebc5ee36a32d	160	0	0	0	0	Bacteroidetes	Bacteroidia	Chitinophagales	Saprospiraceae	Unassigned	Unassigned
f190cecc60052c2ee8403af9ac17f1b8	42	0	0	0	0	Bacteroidetes	Bacteroidia	Chitinophagales	Saprospiraceae	Unassigned	Unassigned
94224918c3418a3a47ba110dfaa767f2	0	0	12	0	0	Bacteroidetes	Bacteroidia	Chitinophagales	Saprospiraceae	Unassigned	Unassigned
5061101d9cda8d997b9d33f8fc5d3e72	0	0	10	0	0	Bacteroidetes	Bacteroidia	Chitinophagales	Saprospiraceae	Unassigned	Unassigned
2da0e74c0747b2788085368df4021684	0	0	0	0	9232	Bacteroidetes	Bacteroidia	Chitinophagales	Saprospiraceae	Unassigned	Unassigned
cd8e3beb86ea4b8019226eadec5fcf1c	0	0	0	0	5972	Bacteroidetes	Bacteroidia	Chitinophagales	Saprospiraceae	Unassigned	Unassigned
a21e6588edfa00423a5116432c4af05e	0	0	0	0	6388	Bacteroidetes	Bacteroidia	Chitinophagales	Saprospiraceae	Unassigned	Unassigned
bec60ae61560c11b73bf6e7099416481	0	0	383	0	0	Bacteroidetes	Bacteroidia	Chitinophagales	Saprospiraceae	Unassigned	Unassigned
00ba5ccd2ac692d199d90e8e6fa0e44d	0	566	0	0	0	Bacteroidetes	Bacteroidia	Chitinophagales	Saprospiraceae	Unassigned	Unassigned
d7b170090715b4cb60313895dda54dc9	0	0	655	9	0	Bacteroidetes	Bacteroidia	Chitinophagales	Saprospiraceae	Unassigned	Unassigned
db6e2a4e6cae9e409f2635c792cb7e24	0	666	0	0	0	Bacteroidetes	Bacteroidia	Chitinophagales	Saprospiraceae	Unassigned	Unassigned
7a0a56bfe86462d8401257b6502fd4dd	0	0	0	13	0	Bacteroidetes	Bacteroidia	Chitinophagales	Saprospiraceae	Unassigned	Unassigned
88c8116b86468e446583ab17c97cf5e4	0	2151	1806	143	0	Bacteroidetes	Bacteroidia	Flavobacteriales	Unassigned	Unassigned	Unassigned
9cc8541b8df7420b11c66b202a86a7e7	16	0	0	0	0	Bacteroidetes	Bacteroidia	Flavobacteriales	Unassigned	Unassigned	Unassigned
0a866912198f298c174ea29b291cae63	16	0	134	0	0	Bacteroidetes	Bacteroidia	Flavobacteriales	Unassigned	Unassigned	Unassigned
84adfc8807e0e9260cee05da20ef41ae	0	0	0	20	36	Bacteroidetes	Bacteroidia	Flavobacteriales	Unassigned	Unassigned	Unassigned
9c4a4a095fdee2d1b8af3d59c5457ec1	8	0	0	0	0	Proteobacteria	Alphaproteobacteria	Rhodobacterales	Rhodobacteraceae	Unassigned	Unassigned
2a4fda232f8d00f33042c78245693cf6	0	1	0	0	0	Bacteroidetes	Bacteroidia	Flavobacteriales	Unassigned	Unassigned	Unassigned
ef44af3f6217e273d00e397784feeac1	0	25	0	0	0	Proteobacteria	Gammaproteobacteria	Unassigned	Unassigned	Unassigned	Unassigned
e0c2d023d548a9182a9bf495a733f2ab	0	3	0	0	0	Bacteroidetes	Bacteroidia	Cytophagales	Cyclobacteriaceae	Unassigned	Unassigned
1c6f901faa7849ee0fb835477e7942fb	4	0	0	0	0	Bacteroidetes	Bacteroidia	Cytophagales	Cyclobacteriaceae	Fulvivirga	Unassigned
2f8343dbd5f0d9659d66fe4d0649895a	0	11	0	0	0	Bacteroidetes	Bacteroidia	Cytophagales	Cyclobacteriaceae	Fulvivirga	Unassigned
f98618941dc13ba5220632c0c88e8521	0	0	0	0	37	PAUC34f	Unassigned	Unassigned	Unassigned	Unassigned	Unassigned
0631d784147ff1878435bcc5b986867b	0	0	0	0	38	PAUC34f	Unassigned	Unassigned	Unassigned	Unassigned	Unassigned
6d26b5e060c7aa115cc35eb8312385d7	12	0	22	0	32	PAUC34f	Unassigned	Unassigned	Unassigned	Unassigned	Unassigned
c9a92416a84a45abd8bae4d739a8e4ed	0	0	0	0	24	PAUC34f	Unassigned	Unassigned	Unassigned	Unassigned	Unassigned
8ec5742c19308c333fb87bbf5eaa66df	0	0	0	113	0	PAUC34f	Unassigned	Unassigned	Unassigned	Unassigned	Unassigned
7500b7f6bf43bc2fe7a9d2db29ea622b	0	0	0	59	0	PAUC34f	Unassigned	Unassigned	Unassigned	Unassigned	Unassigned
ed9f882b43c579e7a3762cec3c72a189	0	5	0	0	0	Planctomycetes	Phycisphaerae	Phycisphaerales	Phycisphaeraceae	JL-ETNP-F27	Unassigned
3110b7ccb4fd3a1d0579cd37862f22f3	9	0	0	0	0	Planctomycetes	Phycisphaerae	Phycisphaerales	Phycisphaeraceae	SM1A02	Unassigned
aa969318e2c3fe7cfe0c4ddc249b7f81	109	0	100	0	3	Planctomycetes	Phycisphaerae	Phycisphaerales	Phycisphaeraceae	SM1A02	Unassigned
d2fc99b0e01b82a05e4735b61c68a95e	97	0	0	0	0	Planctomycetes	Phycisphaerae	Phycisphaerales	Phycisphaeraceae	SM1A02	Unassigned
6f09aa311de60c40078af1b43ae6cd2d	0	0	2344	0	0	Planctomycetes	Phycisphaerae	Phycisphaerales	Phycisphaeraceae	SM1A02	Unassigned
54bfece67818eae3f491d69ee6859f51	18	0	0	0	0	Planctomycetes	Phycisphaerae	Phycisphaerales	Phycisphaeraceae	Urania-1B-19 marine sediment group	Unassigned
a0707c50ad0c4fe140affead321bbc75	0	0	0	28	158	Planctomycetes	Phycisphaerae	Phycisphaerales	Phycisphaeraceae	Urania-1B-19 marine sediment group	Unassigned
c31616b73cdef9d1c8532abc222646fa	0	767	0	158	0	Planctomycetes	OM190	Unassigned	Unassigned	Unassigned	Unassigned
a26270377545e1a18aea08563633a033	59	0	0	0	0	Planctomycetes	OM190	Unassigned	Unassigned	Unassigned	Unassigned
dbae7a9f87f9dfc021f6b7d6554de4ff	14	0	0	0	0	Planctomycetes	OM190	Unassigned	Unassigned	Unassigned	Unassigned
e4b187c64b0cc4f4c906da83318eaf70	0	0	42	0	0	Planctomycetes	OM190	Unassigned	Unassigned	Unassigned	Unassigned
5b40cde7060dc459a9fda4452dad0bad	0	0	0	0	104	Planctomycetes	OM190	Unassigned	Unassigned	Unassigned	Unassigned
825b3ea9ffd0e2ba5991b04ed7078814	100	0	0	0	0	Planctomycetes	OM190	Unassigned	Unassigned	Unassigned	Unassigned
4205c9253704f19c07d2bb3f3697a2c6	58	601	0	0	72	Gemmatimonadetes	BD2-11 terrestrial group	Unassigned	Unassigned	Unassigned	Unassigned
27a500ce3d77b2af568eb1b66fd5d749	0	0	0	0	9	Gemmatimonadetes	BD2-11 terrestrial group	Unassigned	Unassigned	Unassigned	Unassigned
502e3ccbc6b83898cc60ec9c820a8a1e	0	0	0	0	311	Gemmatimonadetes	BD2-11 terrestrial group	Unassigned	Unassigned	Unassigned	Unassigned
1a8c05722cc5799ffbbd25df7f180bc2	0	0	0	0	130	Gemmatimonadetes	BD2-11 terrestrial group	Unassigned	Unassigned	Unassigned	Unassigned
816e392b67e85298f8710267cc1ed1e1	0	120	0	0	0	Gemmatimonadetes	BD2-11 terrestrial group	Unassigned	Unassigned	Unassigned	Unassigned
b57267fdb51f0bb07797688570e19d51	0	0	0	0	17	Gemmatimonadetes	BD2-11 terrestrial group	Unassigned	Unassigned	Unassigned	Unassigned
b68424ddcf2aa9f2d1af0fa74221acd3	0	0	0	27	0	Gemmatimonadetes	BD2-11 terrestrial group	Unassigned	Unassigned	Unassigned	Unassigned
5efbbf12643e8d0b49bd5d0eea899371	0	0	0	0	89	Gemmatimonadetes	BD2-11 terrestrial group	Unassigned	Unassigned	Unassigned	Unassigned
5bca778556ae01735cce7388be8bfcc3	0	0	0	0	18	Gemmatimonadetes	BD2-11 terrestrial group	Unassigned	Unassigned	Unassigned	Unassigned
b7efef412830ffe5b2b79b130f2d1bcd	0	231	0	0	42	Gemmatimonadetes	BD2-11 terrestrial group	Unassigned	Unassigned	Unassigned	Unassigned
8df2a4434071bc5f0daaacf8ca1ebdbe	0	0	22	0	0	Gemmatimonadetes	BD2-11 terrestrial group	Unassigned	Unassigned	Unassigned	Unassigned
a81f3f7a516adace2f6d291a28d539c3	126	0	100	0	8	Gemmatimonadetes	BD2-11 terrestrial group	Unassigned	Unassigned	Unassigned	Unassigned
105a8afe9195a834ad0a64ad654f8f12	0	145	0	0	0	Gemmatimonadetes	BD2-11 terrestrial group	Unassigned	Unassigned	Unassigned	Unassigned
ba42df797c351e4fc80ee194635bf46f	122	0	122	0	82	Gemmatimonadetes	BD2-11 terrestrial group	Unassigned	Unassigned	Unassigned	Unassigned
30ff4ead21f0895fa965ddea263a0445	0	108	0	0	0	Gemmatimonadetes	BD2-11 terrestrial group	Unassigned	Unassigned	Unassigned	Unassigned
9f29132f91fbafad7566c69ba76dd818	0	0	1871	0	0	Gemmatimonadetes	BD2-11 terrestrial group	Unassigned	Unassigned	Unassigned	Unassigned
d61192b62e07fb78de67a7189e1e6717	0	0	1419	0	20	Gemmatimonadetes	BD2-11 terrestrial group	Unassigned	Unassigned	Unassigned	Unassigned
017340a951fe0756d6406017619aa558	577	0	0	0	0	Gemmatimonadetes	Gemmatimonadetes	Gemmatimonadales	Gemmatimonadaceae	Unassigned	Unassigned
87fbd73e7d6050546e6472de2f645ac7	367	0	0	0	0	Gemmatimonadetes	Gemmatimonadetes	Gemmatimonadales	Gemmatimonadaceae	Unassigned	Unassigned
57dad73e2124e827e5437c53c0f0246a	0	0	638	0	0	Gemmatimonadetes	Gemmatimonadetes	Gemmatimonadales	Gemmatimonadaceae	Unassigned	Unassigned
5a21cfb9b9234c6f4c5d6000261214c2	0	0	172	0	0	Gemmatimonadetes	Gemmatimonadetes	Gemmatimonadales	Gemmatimonadaceae	Unassigned	Unassigned
51d7a436635d90459f8ad8d6758465b9	0	256	0	0	0	Gemmatimonadetes	Gemmatimonadetes	Gemmatimonadales	Gemmatimonadaceae	Unassigned	Unassigned
096184ffc949a8ed3f310b1167876496	0	0	0	0	49	Gemmatimonadetes	Gemmatimonadetes	Gemmatimonadales	Gemmatimonadaceae	Unassigned	Unassigned
7d61334ba4b7c082f6dd298d017b8c4f	0	0	0	11	0	Gemmatimonadetes	Gemmatimonadetes	Gemmatimonadales	Gemmatimonadaceae	Unassigned	Unassigned
54ca5f5519a3444be8fc5fa72a6440ad	0	7	0	0	0	Proteobacteria	Alphaproteobacteria	Rhodovibrionales	Kiloniellaceae	Unassigned	Unassigned
b6ed0b7a3be3d3808ebf25583a8c26e1	0	2	0	0	0	Proteobacteria	Gammaproteobacteria	Unassigned	Unassigned	Unassigned	Unassigned
c078438138cb3e58b44ee54e854501e0	0	6	0	0	0	Proteobacteria	Gammaproteobacteria	Unassigned	Unassigned	Unassigned	Unassigned
440b8ead5ffef8fd39fe46bf7ed779a8	0	7	0	0	0	Proteobacteria	Deltaproteobacteria	Myxococcales	bacteriap25	Unassigned	Unassigned
add0a8fdb44358d252bc375f59e9c179	1236	1073	0	334	182	Proteobacteria	Deltaproteobacteria	Myxococcales	bacteriap25	Unassigned	Unassigned
b4520e11c1e101d1a91019f1c7caf664	0	0	178	0	0	Proteobacteria	Deltaproteobacteria	Myxococcales	bacteriap25	Unassigned	Unassigned
30b7a4971656c871e13898e4bfeee94f	0	0	0	42	164	PAUC34f	Unassigned	Unassigned	Unassigned	Unassigned	Unassigned
c40090fe4b23ed9b7774f1bf90bfef77	0	0	284	0	0	PAUC34f	Unassigned	Unassigned	Unassigned	Unassigned	Unassigned
a11aca3499eb91a609bc7e103fb9220d	0	0	13	0	0	PAUC34f	Unassigned	Unassigned	Unassigned	Unassigned	Unassigned
5f3047eca2ccf0e36a1f56ee8607bb2d	0	0	14	0	0	PAUC34f	Unassigned	Unassigned	Unassigned	Unassigned	Unassigned
54271118967161e00b5721f685861c54	0	26	0	140	49	PAUC34f	Unassigned	Unassigned	Unassigned	Unassigned	Unassigned
4521c616ccae2d02c205bb152fa29e66	0	0	0	513	564	Proteobacteria	Deltaproteobacteria	Myxococcales	Haliangiaceae	Haliangium	Unassigned
f0df235089a889f5187ea25f26e63c13	0	0	0	0	292	Proteobacteria	Deltaproteobacteria	Myxococcales	Haliangiaceae	Haliangium	Unassigned
75c20158c4e89bfb03f78b6f1cc24338	206	0	0	0	0	Proteobacteria	Deltaproteobacteria	Myxococcales	Haliangiaceae	Haliangium	Unassigned
94b4dd6ccffec034c3a40d8803bb8f53	180	0	0	0	0	Proteobacteria	Deltaproteobacteria	Myxococcales	Haliangiaceae	Haliangium	Unassigned
8cfe02be5a67e902d554ae14cfeb3b1b	0	131	0	0	0	Proteobacteria	Deltaproteobacteria	Myxococcales	Haliangiaceae	Haliangium	Unassigned
12b8ea10edda890c5c41d61b68fd4792	0	0	522	0	0	Proteobacteria	Deltaproteobacteria	Myxococcales	Haliangiaceae	Haliangium	Unassigned
c3899c9b85dc2729d124964994ed37ff	0	0	569	0	0	Proteobacteria	Deltaproteobacteria	Myxococcales	Haliangiaceae	Haliangium	Unassigned
b982e5decebcb14f5d9ccdb3e0a9a9c4	10	0	0	0	0	Proteobacteria	Deltaproteobacteria	Myxococcales	Haliangiaceae	Haliangium	Unassigned
4973083d9cb7a9332eb321d0fde38987	0	0	0	68	0	Actinobacteria	Acidimicrobiia	Actinomarinales	Unassigned	Unassigned	Unassigned
c9c7bced8d254e3aa6027b8b624b0c20	523	38	0	0	629	Actinobacteria	Acidimicrobiia	Actinomarinales	Unassigned	Unassigned	Unassigned
5ae98594542566b1177e0ca82a9736bb	194	134	49	562	61	Actinobacteria	Acidimicrobiia	Actinomarinales	Unassigned	Unassigned	Unassigned
772bc7595221ebc4bb5d9024d35301d8	457	0	0	2325	392	Actinobacteria	Acidimicrobiia	Actinomarinales	Unassigned	Unassigned	Unassigned
dc160c7f89dfc00666c839ef4e8f5294	0	78	0	0	0	Actinobacteria	Acidimicrobiia	Actinomarinales	Unassigned	Unassigned	Unassigned
7e4fdeae1898bb04d48858959051d888	217	0	0	0	0	Actinobacteria	Acidimicrobiia	Actinomarinales	Unassigned	Unassigned	Unassigned
352f75b0b2c0c0359c537522b4c4b7eb	166	0	0	0	0	Actinobacteria	Acidimicrobiia	Actinomarinales	Unassigned	Unassigned	Unassigned
fe8031692065dfbf2c13468dbed18923	26	0	0	0	0	Actinobacteria	Acidimicrobiia	Actinomarinales	Unassigned	Unassigned	Unassigned
20dd48575d612353c1b6042b0a7bdfab	0	0	0	0	168	Actinobacteria	Acidimicrobiia	Actinomarinales	Unassigned	Unassigned	Unassigned
6ad1ba2d90205f7ddc85d75172d3ca0d	0	0	0	0	124	Actinobacteria	Acidimicrobiia	Actinomarinales	Unassigned	Unassigned	Unassigned
34c6f08fbacbd09ed620668ee0ab2ca5	0	0	0	0	97	Actinobacteria	Acidimicrobiia	Actinomarinales	Unassigned	Unassigned	Unassigned
295a92047a8d6f94ef365a29c7b37e04	20	0	0	0	0	Actinobacteria	Acidimicrobiia	Actinomarinales	Unassigned	Unassigned	Unassigned
0567d016d2036c01cbb85f86494ffd9e	431	0	0	0	0	Actinobacteria	Acidimicrobiia	Actinomarinales	Unassigned	Unassigned	Unassigned
65d2ccfb2781e5f0e22eac1e85df3646	366	0	0	0	0	Actinobacteria	Acidimicrobiia	Actinomarinales	Unassigned	Unassigned	Unassigned
43095f814339bfe3790a37c0b279d249	21	0	0	0	0	Actinobacteria	Acidimicrobiia	Actinomarinales	Unassigned	Unassigned	Unassigned
8a3524851757ce53bdeb43f55dd2bcac	92	0	158	0	83	Actinobacteria	Acidimicrobiia	Microtrichales	Microtrichaceae	Unassigned	Unassigned
58f8d2e61b68146de7fb221192d690dc	93	0	0	0	44	Actinobacteria	Acidimicrobiia	Microtrichales	Microtrichaceae	Unassigned	Unassigned
7198cb96fe23ac5c6898ac30724a2da7	104	0	197	0	0	Actinobacteria	Acidimicrobiia	Microtrichales	Microtrichaceae	Unassigned	Unassigned
a9b40d1090b5f7f1a62b2e122307f681	0	0	203	0	0	Actinobacteria	Acidimicrobiia	Microtrichales	Microtrichaceae	Unassigned	Unassigned
75c4d5f6c8e5460776b29c7ee49fb2ea	104	47	314	0	92	Actinobacteria	Acidimicrobiia	Microtrichales	Unassigned	Unassigned	Unassigned
c72df367cfb010416152e951af58b174	113	0	34	105	0	Actinobacteria	Acidimicrobiia	Microtrichales	Unassigned	Unassigned	Unassigned
133f422450ab7f4ec8b064ec3a191ea2	170	212	85	0	431	Actinobacteria	Acidimicrobiia	Microtrichales	Unassigned	Unassigned	Unassigned
475b5c3e3f355cc19ae84ea89deb6d18	0	0	0	253	0	Actinobacteria	Acidimicrobiia	Microtrichales	Microtrichaceae	Unassigned	Unassigned
b40018938d22ab2648dcd6f17df1042c	0	0	0	242	0	Actinobacteria	Acidimicrobiia	Microtrichales	Microtrichaceae	Unassigned	Unassigned
6f698eca7ff90e3938a0d0338dd49635	0	0	200	0	0	Actinobacteria	Acidimicrobiia	Microtrichales	Microtrichaceae	Unassigned	Unassigned
b76b32e3a3b3e556f87539a17871dda2	0	0	285	0	0	Actinobacteria	Acidimicrobiia	Microtrichales	Microtrichaceae	Unassigned	Unassigned
f11ad454e58e076771df65c9b1e6df53	297	0	0	0	0	Actinobacteria	Acidimicrobiia	Microtrichales	Microtrichaceae	Sva0996 marine group	Unassigned
32ad952e962fe9317a3edd2ba58c3e54	265	0	0	0	0	Actinobacteria	Acidimicrobiia	Microtrichales	Microtrichaceae	Sva0996 marine group	Unassigned
44b1bde83e942bd343271c6790b5c056	0	100	18	0	47	Actinobacteria	Acidimicrobiia	Microtrichales	Microtrichaceae	Sva0996 marine group	Unassigned
5c79f97b9e213fa096ccefabaca031ac	0	0	0	0	277	Actinobacteria	Acidimicrobiia	Microtrichales	Microtrichaceae	Sva0996 marine group	Unassigned
16cee1a0202a0ea2e2b092a6564709da	0	66	0	0	41	Actinobacteria	Acidimicrobiia	Microtrichales	Microtrichaceae	Sva0996 marine group	Unassigned
0837b11280a31c2d1c2263c0a3540f8a	47	0	0	0	42	Actinobacteria	Acidimicrobiia	Microtrichales	Microtrichaceae	Sva0996 marine group	Unassigned
41ca076ca491eb6b1c8583c876563b22	57	0	0	0	27	Actinobacteria	Acidimicrobiia	Microtrichales	Microtrichaceae	Sva0996 marine group	Unassigned
07f92feea9eb0859f6be0074a6dab9ba	22	0	0	0	12	Actinobacteria	Acidimicrobiia	Microtrichales	Microtrichaceae	Sva0996 marine group	Unassigned
f83f896710ed5b6c3e0776afaf8a96ec	0	159	0	0	0	Actinobacteria	Acidimicrobiia	Microtrichales	Microtrichaceae	Sva0996 marine group	Unassigned
7ffad35dd3e1946674f225a43b8bfd88	0	104	0	0	0	Actinobacteria	Acidimicrobiia	Microtrichales	Microtrichaceae	Sva0996 marine group	Unassigned
f62dfa065ad5a1fde83620c2d396634d	87	0	0	0	0	Actinobacteria	Acidimicrobiia	Microtrichales	Microtrichaceae	Sva0996 marine group	Unassigned
7dd242f92a36a600680b24e554c3b541	104	0	0	0	0	Actinobacteria	Acidimicrobiia	Microtrichales	Microtrichaceae	Sva0996 marine group	Unassigned
da407765219c614e613e0a5947d976fe	42	0	0	0	0	Actinobacteria	Acidimicrobiia	Microtrichales	Microtrichaceae	Sva0996 marine group	Unassigned
2a0acc9e36b4a43bbd0908ec999ed9d8	0	3	0	0	0	Proteobacteria	Gammaproteobacteria	Unassigned	Unassigned	Unassigned	Unassigned
3bc55bbc38dc1a6aa170c402d01a7856	0	0	0	0	3	Proteobacteria	Gammaproteobacteria	Pseudomonadales	Pseudomonadaceae	Pseudomonas	Unassigned
880ae6c81f2306246efe74645112cf51	0	0	0	0	2	Proteobacteria	Alphaproteobacteria	Rhodobacterales	Rhodobacteraceae	Unassigned	Unassigned
fb2dd3117ce8a8bdead26c6593018e9b	0	944	106	0	0	Verrucomicrobia	Verrucomicrobiae	Pedosphaerales	Pedosphaeraceae	SCGC AAA164-E04	Verrucomicrobia bacterium SCGC AAA164-N20
f4271cb1ca0b312d11f4890c29e8d1d7	0	0	0	437	0	Verrucomicrobia	Verrucomicrobiae	Pedosphaerales	Pedosphaeraceae	SCGC AAA164-E04	Verrucomicrobia bacterium SCGC AAA164-N20
f3c14f8e954136b576ef74ef27dd5cca	0	0	0	0	9	Verrucomicrobia	Verrucomicrobiae	Pedosphaerales	Pedosphaeraceae	Unassigned	Unassigned
6a06a4e599a381b0b146b311d73d04ff	0	0	0	0	41	Verrucomicrobia	Verrucomicrobiae	Pedosphaerales	Pedosphaeraceae	SCGC AAA164-E04	Unassigned
4566fb79d59d660612abe2d96d02bb00	0	0	0	157	29	Verrucomicrobia	Verrucomicrobiae	Pedosphaerales	Pedosphaeraceae	SCGC AAA164-E04	Unassigned
12998faabd54ac5cf363a570fad624b6	5	0	36	63	27	Verrucomicrobia	Verrucomicrobiae	Pedosphaerales	Pedosphaeraceae	SCGC AAA164-E04	Unassigned
04f2b2cf8c1b0f66414e81ed651bfb98	0	5	0	0	0	Proteobacteria	Alphaproteobacteria	Caulobacterales	Hyphomonadaceae	Hyphomonas	Unassigned
55c473a737bbbca51d9f03b8049c89a1	0	0	11	0	0	Proteobacteria	Alphaproteobacteria	Rhodobacterales	Rhodobacteraceae	Unassigned	Unassigned
780b1c9b47ca7a1f168f9ab8976ef4be	0	0	0	0	18	Proteobacteria	Gammaproteobacteria	Unassigned	Unassigned	Unassigned	Unassigned
9303732a7efc11ea2abe12efff231980	0	0	44	0	0	Proteobacteria	Gammaproteobacteria	Unassigned	Unassigned	Unassigned	Unassigned
6560dd08f52799f8a27d54b69a75a480	0	0	4	0	0	Proteobacteria	Gammaproteobacteria	Unassigned	Unassigned	Unassigned	Unassigned
32012e2cc367e3f7bbf1631c88e88954	0	0	126	8	0	Proteobacteria	Gammaproteobacteria	Unassigned	Unassigned	Unassigned	Unassigned
2a8175fd649b339fd1af6b9899a6e215	0	0	65	0	0	Proteobacteria	Gammaproteobacteria	Unassigned	Unassigned	Unassigned	Unassigned
083afdede1620bd774af891acb97c3d7	0	26	0	0	0	Proteobacteria	Gammaproteobacteria	Unassigned	Unassigned	Unassigned	Unassigned
b0abf207c77cb2d59b9bd4c7bf76d539	0	0	0	6	0	Proteobacteria	Gammaproteobacteria	Unassigned	Unassigned	Unassigned	Unassigned
ecc9286181730048ef8bb6b61c034c74	0	109	0	0	0	Proteobacteria	Gammaproteobacteria	Unassigned	Unassigned	Unassigned	Unassigned
c80a3cdfbc254821a1fbf7694ee72e9d	0	0	0	51	0	Proteobacteria	Gammaproteobacteria	Oceanospirillales	Pseudohongiellaceae	Pseudohongiella	Unassigned
3fbfe49c7810378593d5c488e9c8bb6b	528	1302	58	445	0	Proteobacteria	Gammaproteobacteria	Oceanospirillales	Pseudohongiellaceae	Pseudohongiella	Unassigned
3831c47ba0a039c94f36fc1602be327f	339	295	0	0	0	Proteobacteria	Gammaproteobacteria	Oceanospirillales	Pseudohongiellaceae	Pseudohongiella	Unassigned
4bf06649b8f42585ea0644df08bd5ef9	0	0	0	0	266	Proteobacteria	Gammaproteobacteria	Oceanospirillales	Pseudohongiellaceae	Pseudohongiella	Unassigned
e1c78fee2c676caf20bd426037467ff5	0	0	0	868	1877	Proteobacteria	Gammaproteobacteria	Oceanospirillales	Pseudohongiellaceae	Pseudohongiella	Unassigned
598d4317608bd7350a87a1ac5b24defc	0	142	0	0	816	Proteobacteria	Gammaproteobacteria	Oceanospirillales	Pseudohongiellaceae	Pseudohongiella	Unassigned
c5b129112f45c01d9fc3b231c3b68642	88	0	105	0	0	Proteobacteria	Gammaproteobacteria	Unassigned	Unassigned	Unassigned	Unassigned
9d60a9d8e55093c21a534ddfa1e25538	54	0	0	0	0	Proteobacteria	Gammaproteobacteria	Unassigned	Unassigned	Unassigned	Unassigned
3bcad3d36d75d77ca2e592d20865caab	0	0	0	137	0	Proteobacteria	Gammaproteobacteria	Pseudomonadales	Pseudomonadaceae	Pseudomonas	Unassigned
1e36ca75d5a1d3ddf0453992bbabd4f6	0	0	0	87	0	Proteobacteria	Gammaproteobacteria	Pseudomonadales	Pseudomonadaceae	Pseudomonas	Unassigned
27e0e55857cd57f2645174b2e3c24a4f	507	575	3814	0	1266	Proteobacteria	Gammaproteobacteria	Pseudomonadales	Pseudomonadaceae	Pseudomonas	Unassigned
a8d2dc4977aee46f84a6b5e5ebf20920	493	414	4781	10540	843	Proteobacteria	Gammaproteobacteria	Pseudomonadales	Pseudomonadaceae	Pseudomonas	Unassigned
be107b69be641b0a8ace7938b3c5c876	3961	3090	180	2060	498	Proteobacteria	Gammaproteobacteria	Pseudomonadales	Pseudomonadaceae	Pseudomonas	Unassigned
236bfaa737f531e55e0203211e3196a3	0	0	201	0	0	Proteobacteria	Gammaproteobacteria	Alteromonadales	Marinobacteraceae	Marinobacter	Unassigned
1f055be706628a74e9f9e48d1c91b62b	0	181	232	2214	62	Proteobacteria	Gammaproteobacteria	Alteromonadales	Marinobacteraceae	Marinobacter	Unassigned
59d8461ff579aa7e12689bea675bdd39	0	0	233	589	0	Proteobacteria	Gammaproteobacteria	Alteromonadales	Marinobacteraceae	Marinobacter	Unassigned
5d01311d00dcb289c08ca6ec370fdffa	590	94	812	0	50	Proteobacteria	Gammaproteobacteria	Alteromonadales	Marinobacteraceae	Marinobacter	Unassigned
a3560679679380fbc62d17d61a3ce8c4	1220	393	89	907	75	Proteobacteria	Gammaproteobacteria	Alteromonadales	Marinobacteraceae	Marinobacter	Unassigned
f930ab1daaf960d4b510149be67a2948	599	0	937	1231	27	Proteobacteria	Gammaproteobacteria	Alteromonadales	Marinobacteraceae	Marinobacter	Unassigned
40ea316e5efa9807a7d2064961c39fae	0	103	0	0	0	Proteobacteria	Gammaproteobacteria	Alteromonadales	Marinobacteraceae	Marinobacter	Unassigned
d506c43c84f7ec0c561c0a425e99fa83	0	258	120	0	90	Proteobacteria	Gammaproteobacteria	Alteromonadales	Marinobacteraceae	Marinobacter	Unassigned
5f145eed3ff7ebc26ac003de4c825ded	0	87	0	0	0	Proteobacteria	Gammaproteobacteria	Alteromonadales	Marinobacteraceae	Marinobacter	Unassigned
0852b5992354311fa8d349cb9465d476	0	234	0	0	0	Proteobacteria	Gammaproteobacteria	Unassigned	Unassigned	Unassigned	Unassigned
6182b9ed3801169f1e85a21f4467ec22	0	0	0	438	93	Proteobacteria	Gammaproteobacteria	Ga0077536	Unassigned	Unassigned	Unassigned
61fd6f304ff652f0f7ad832df4aef62e	599	0	865	0	18	Proteobacteria	Gammaproteobacteria	Ga0077536	Unassigned	Unassigned	Unassigned
63e95f93b46604081db897b7f1ebaff6	0	96	62	22	40	Proteobacteria	Gammaproteobacteria	Ga0077536	Unassigned	Unassigned	Unassigned
579c0435b7480d10a84050699ec2e7fb	392	0	0	43	0	Proteobacteria	Gammaproteobacteria	Ga0077536	Unassigned	Unassigned	Unassigned
0dbafeefebb7dfbc870a1b02deccc91a	0	0	422	0	0	Proteobacteria	Gammaproteobacteria	Ga0077536	Unassigned	Unassigned	Unassigned
6b18f5b5e738502bf8e1702fbfa5ec03	0	0	0	0	25	Proteobacteria	Gammaproteobacteria	Unassigned	Unassigned	Unassigned	Unassigned
3ee2bc98bc0a0f2178cb0f1f9e52b825	65	0	0	0	0	Proteobacteria	Gammaproteobacteria	Unassigned	Unassigned	Unassigned	Unassigned
a3bc6f7b5b631b1bc673e635239a62e6	0	0	0	0	407	Proteobacteria	Gammaproteobacteria	Unassigned	Unassigned	Unassigned	Unassigned
de3993dd5d92d8f7d73b6f3073b59738	0	0	111	0	0	Proteobacteria	Gammaproteobacteria	Unassigned	Unassigned	Unassigned	Unassigned
5f6aaccec14213b081c856393c48c20e	0	0	698	220	0	Proteobacteria	Gammaproteobacteria	Unassigned	Unassigned	Unassigned	Unassigned
849ea1c272f2161d083df89987d698a1	23	0	0	0	70	Proteobacteria	Gammaproteobacteria	Unassigned	Unassigned	Unassigned	Unassigned
7ec10ff82abc7f17651b3743e19bc138	0	546	661	0	0	Proteobacteria	Deltaproteobacteria	Desulfarculales	Desulfarculaceae	Unassigned	Unassigned
2749f8823788d0f4a1b12a174c49c33c	0	150	0	0	0	Proteobacteria	Deltaproteobacteria	Desulfarculales	Desulfarculaceae	Unassigned	Unassigned
3facec888d3906c5efeef0bb6a430e65	0	0	0	0	28	Proteobacteria	Deltaproteobacteria	Desulfarculales	Desulfarculaceae	Unassigned	Unassigned
cd34201e864921526810cf71aa8b61e3	0	0	0	0	24	Proteobacteria	Deltaproteobacteria	Desulfarculales	Desulfarculaceae	Unassigned	Unassigned
74bcfa734bfc8aabce02118b50e23c08	0	0	0	75	0	Proteobacteria	Deltaproteobacteria	Desulfarculales	Desulfarculaceae	Unassigned	Unassigned
d705a2e13e9fc560cd0c79b8ee93d33c	101	0	577	0	0	Proteobacteria	Deltaproteobacteria	Desulfarculales	Desulfarculaceae	Unassigned	Unassigned
ab32c0189a0b02c3a162fcee64f7d14c	96	0	104	0	0	Proteobacteria	Deltaproteobacteria	Desulfarculales	Desulfarculaceae	Unassigned	Unassigned
f051eb85a2beef71e3a60353ee56487b	0	55	0	0	0	Proteobacteria	Alphaproteobacteria	Rhizobiales	Unassigned	Unassigned	Unassigned
8e07e59fa4be195116758c776da15677	28	0	0	0	49	Proteobacteria	Alphaproteobacteria	Rhizobiales	Unassigned	Unassigned	Unassigned
e2ff355bb9a33e33d67536a5251f9628	0	0	0	113	0	Proteobacteria	Alphaproteobacteria	Rhizobiales	Unassigned	Unassigned	Unassigned
4015c33ad105b363d443e233ab401f9d	0	23	0	0	0	Proteobacteria	Alphaproteobacteria	Rhizobiales	Rhizobiaceae	Unassigned	Unassigned
022aae696ca9a9c0473c99bf553bff49	5	0	0	0	0	Proteobacteria	Alphaproteobacteria	Unassigned	Unassigned	Unassigned	Unassigned
041a49435bfb2a22f43fc2f63aabd890	15	0	0	0	0	Proteobacteria	Alphaproteobacteria	Rhodobacterales	Rhodobacteraceae	Wenxinia	Unassigned
eeca49bb3b94cfbaa909a0c9ec09e873	0	0	835	0	0	Proteobacteria	Alphaproteobacteria	Rhodobacterales	Rhodobacteraceae	Nautella	Unassigned
7b9d05aaa722d39994bd4571ddeaccd7	0	0	1011	3068	0	Proteobacteria	Alphaproteobacteria	Rhodobacterales	Rhodobacteraceae	Nautella	Unassigned
a8cbc23c229e6726ce1d1f10f75b3a16	0	0	142	0	239	Proteobacteria	Alphaproteobacteria	Rhodobacterales	Rhodobacteraceae	Unassigned	Unassigned
4dbe74338baf743fe6cdb3d605ed788e	0	187	43	0	270	Proteobacteria	Alphaproteobacteria	Rhodobacterales	Rhodobacteraceae	Unassigned	Unassigned
1abfa90b3a8c0fec9c476b61e7b9d36e	54	0	10	0	0	Proteobacteria	Alphaproteobacteria	Rhodobacterales	Rhodobacteraceae	Unassigned	Unassigned
57614a9dd66fddb8c4f060a2ba36d58a	109	0	0	0	0	Proteobacteria	Alphaproteobacteria	Rhodobacterales	Rhodobacteraceae	Unassigned	Unassigned
b3c657da51be95797b36394d15f95d91	2	0	0	0	0	Proteobacteria	Alphaproteobacteria	Rhodobacterales	Rhodobacteraceae	Unassigned	Unassigned
3026b9f8ff8248a6dc19ac503e536b08	15	0	0	0	0	Proteobacteria	Alphaproteobacteria	Rhodobacterales	Rhodobacteraceae	Leisingera	Unassigned
7235538db33adbc11c59c92660cf972f	11685	0	0	0	0	Proteobacteria	Alphaproteobacteria	Rhodobacterales	Rhodobacteraceae	Leisingera	Unassigned
f7674ab4109071c1fcb4bf2ec21439f0	4613	0	0	0	0	Proteobacteria	Alphaproteobacteria	Rhodobacterales	Rhodobacteraceae	Leisingera	Unassigned
d6591b84c865c557bd1a67c179ec301f	926	0	0	0	0	Proteobacteria	Alphaproteobacteria	Rhodobacterales	Rhodobacteraceae	Leisingera	Unassigned
310fee3dd760f9257a373ba3ea7ad3ef	678	0	0	0	0	Proteobacteria	Alphaproteobacteria	Rhodobacterales	Rhodobacteraceae	Leisingera	Unassigned
2a173d28ba1e203a1751bf1184f76fdf	0	1723	5409	35	0	Proteobacteria	Alphaproteobacteria	Rhodobacterales	Rhodobacteraceae	Leisingera	Unassigned
0978e023c20c96d5e6e54c71b922dcbc	0	276	3345	0	0	Proteobacteria	Alphaproteobacteria	Rhodobacterales	Rhodobacteraceae	Leisingera	Unassigned
dddae6ee675f9dba115f8f6040685fc9	0	0	0	0	175	Proteobacteria	Alphaproteobacteria	Rhodobacterales	Rhodobacteraceae	Leisingera	Unassigned
15aa60c9bbfc17f4c8135eab6fe8e2f6	0	0	1468	0	0	Proteobacteria	Alphaproteobacteria	Rhodobacterales	Rhodobacteraceae	Leisingera	Unassigned
d5dc94dcb1ba76b97df7f1433aeecc86	7	0	0	0	681	Proteobacteria	Alphaproteobacteria	Rhodobacterales	Rhodobacteraceae	Leisingera	Unassigned
5449a67a716bbb2f9d802029319c4073	0	0	90	0	204	Proteobacteria	Alphaproteobacteria	Rhodobacterales	Rhodobacteraceae	Leisingera	Unassigned
b96fde782b164fc827853ef696f4551f	0	0	0	0	54	Proteobacteria	Alphaproteobacteria	Rhodobacterales	Rhodobacteraceae	Leisingera	Unassigned
283da9fee9a2fdfd0f417f82147e6ce6	0	0	19	0	0	Proteobacteria	Alphaproteobacteria	Rhodobacterales	Rhodobacteraceae	Unassigned	Unassigned
e0ecb3606dffdefdd9dd50d53b90317a	0	0	13	0	0	Proteobacteria	Alphaproteobacteria	Rhodobacterales	Rhodobacteraceae	Unassigned	Unassigned
0e1d01dfd912c32d996b3f874bab6c8a	0	0	10	0	0	Proteobacteria	Alphaproteobacteria	Rhizobiales	Unassigned	Unassigned	Unassigned
d72ee33936412d5d9d109f7c587de96b	0	0	0	0	256	Proteobacteria	Alphaproteobacteria	Rhizobiales	Methyloligellaceae	Methyloceanibacter	Unassigned
db0dff9d49d5249fbc504a31f0465c72	0	0	0	0	15	Proteobacteria	Alphaproteobacteria	Rhizobiales	Methyloligellaceae	Methyloceanibacter	Unassigned
025257bb7ee22bbd5c8b693eabafeb2d	0	0	0	11	168	Proteobacteria	Alphaproteobacteria	Rhizobiales	Methyloligellaceae	Methyloceanibacter	Unassigned
11da723edd165260d370b04bdde2ee16	0	0	0	0	159	Proteobacteria	Alphaproteobacteria	Rhizobiales	Methyloligellaceae	Methyloceanibacter	Unassigned
8d224359ef81bce96c5820d2d0f7164e	0	0	0	16	0	Proteobacteria	Alphaproteobacteria	Rhizobiales	Methyloligellaceae	Methyloceanibacter	Unassigned
ef5058435684ac54b1795e4502a132a3	0	0	0	168	0	Proteobacteria	Alphaproteobacteria	Rhizobiales	Methyloligellaceae	Methyloceanibacter	Unassigned
d07c5b05a6de7503395330e52879a9b1	0	0	0	153	0	Proteobacteria	Alphaproteobacteria	Rhizobiales	Methyloligellaceae	Methyloceanibacter	Unassigned
f561fa41e4ff2f2e6f0deeeef063a167	293	0	55	0	17	Proteobacteria	Alphaproteobacteria	Rhizobiales	Methyloligellaceae	Methyloceanibacter	Unassigned
e36f09b47307b6411819b275ebcb8ab4	683	293	132	23	0	Proteobacteria	Alphaproteobacteria	Rhizobiales	Methyloligellaceae	Methyloceanibacter	Unassigned
a4b3c49660c30eb711d2b7309590160a	355	0	0	0	0	Proteobacteria	Alphaproteobacteria	Rhizobiales	Methyloligellaceae	Methyloceanibacter	Unassigned
f3fa1dcd90d9bef91b24f72c7396829e	0	0	0	0	50	Proteobacteria	Alphaproteobacteria	Rhodovibrionales	Kiloniellaceae	Unassigned	Unassigned
90bd96ce791a4db569f77c99360d09e7	995	396	0	0	39	Proteobacteria	Alphaproteobacteria	Rhizobiales	Methyloligellaceae	Unassigned	Unassigned
3ad5885cd609dd96af2a9daa072db114	0	0	59	0	0	Proteobacteria	Alphaproteobacteria	Rhizobiales	Methyloligellaceae	Unassigned	Unassigned
0139ac5029b41eae545238a80417798d	0	176	0	0	0	Proteobacteria	Alphaproteobacteria	Unassigned	Unassigned	Unassigned	Unassigned
1e7e6d7e5211823ec33347ef80c34c19	0	0	0	0	12	Proteobacteria	Alphaproteobacteria	Unassigned	Unassigned	Unassigned	Unassigned
e5540dd8f6be451a02dba32439ecc116	12542	5853	49	0	225	Proteobacteria	Alphaproteobacteria	Unassigned	Unassigned	Unassigned	Unassigned
a00258985c3244ce91b13b90a4329f91	0	0	0	566	0	Proteobacteria	Alphaproteobacteria	Unassigned	Unassigned	Unassigned	Unassigned
3475459c98417a1d4bcc26d5d53aca91	0	0	0	0	16	Proteobacteria	Alphaproteobacteria	Rhodovibrionales	Kiloniellaceae	Unassigned	Unassigned
d05178eac2f21b16a49f03f0d4f2257e	0	223	111	0	0	Proteobacteria	Alphaproteobacteria	Unassigned	Unassigned	Unassigned	Unassigned
109a82095490d1e67a023e473591d872	1043	2287	3239	644	1303	Proteobacteria	Alphaproteobacteria	Sneathiellales	Sneathiellaceae	AT-s3-44	Unassigned
2683266d0e486ebeba598c19482c0f70	0	0	0	0	11	Proteobacteria	Alphaproteobacteria	Unassigned	Unassigned	Unassigned	Unassigned
86bc19db19991a0e6bd3b9dce3f145a6	0	0	0	0	8	Proteobacteria	Alphaproteobacteria	Unassigned	Unassigned	Unassigned	Unassigned
6460083efa63cde23ad18000f7601b24	0	0	0	0	34	Proteobacteria	Alphaproteobacteria	Unassigned	Unassigned	Unassigned	Unassigned
3804f20eccbb6fdfa6315542b028bb2e	0	115	242	0	294	Proteobacteria	Alphaproteobacteria	Unassigned	Unassigned	Unassigned	Unassigned
4a301b8c028ffd0478e466010904daae	0	0	1	0	0	Proteobacteria	Alphaproteobacteria	Unassigned	Unassigned	Unassigned	Unassigned
56034781f3da221716d511b2108e81b6	65	0	0	0	15	Proteobacteria	Alphaproteobacteria	Unassigned	Unassigned	Unassigned	Unassigned
0ab66844795efcf98fdc551ec0a99969	22	0	0	0	0	Proteobacteria	Alphaproteobacteria	Unassigned	Unassigned	Unassigned	Unassigned
bb9192b7753285b84753aa81f2a5d15e	0	0	0	0	37	Proteobacteria	Alphaproteobacteria	Rhodovibrionales	Kiloniellaceae	Pelagibius	Unassigned
91bb8ba786223c87a6eadddd5e7058d1	0	31	0	0	0	Proteobacteria	Alphaproteobacteria	Rhodovibrionales	Kiloniellaceae	Pelagibius	Unassigned
70bd02379b70081ba5aa1f67f95e3f22	99	0	0	0	0	Proteobacteria	Alphaproteobacteria	Unassigned	Unassigned	Unassigned	Unassigned
0f2569d462966c89db83bfa4aa19db6f	59	0	0	0	0	Proteobacteria	Alphaproteobacteria	Rhodovibrionales	Kiloniellaceae	Pelagibius	Unassigned
a6f807cc0111c4fab802a3ffb4a2c814	23	0	0	0	2501	Proteobacteria	Alphaproteobacteria	Rhodovibrionales	Kiloniellaceae	Unassigned	Unassigned
87bffd0f630e5c349c88e24d3b91195f	0	0	0	0	107	Proteobacteria	Alphaproteobacteria	Rhodovibrionales	Kiloniellaceae	Unassigned	Unassigned
92a3af09e8e67e30fbbd276aa9d257f2	381	0	0	0	0	Proteobacteria	Alphaproteobacteria	Rhodovibrionales	Kiloniellaceae	Unassigned	Unassigned
ad3f96e0964851e970218e499c34c2d8	0	0	0	0	673	Proteobacteria	Alphaproteobacteria	Unassigned	Unassigned	Unassigned	Unassigned
8e31f88d5473967c580e7e969bfa8d3c	17	0	0	0	0	Proteobacteria	Alphaproteobacteria	Unassigned	Unassigned	Unassigned	Unassigned
b43759767a5355e06b0f95620f5a0906	0	0	0	3	63	Proteobacteria	Alphaproteobacteria	Unassigned	Unassigned	Unassigned	Unassigned
9146274ff3253e70638600976306bb87	16	0	0	0	0	Proteobacteria	Alphaproteobacteria	Unassigned	Unassigned	Unassigned	Unassigned
0bbd9953fc61609bffa1b13f5f0fe4a7	0	0	18	0	9	Proteobacteria	Alphaproteobacteria	Unassigned	Unassigned	Unassigned	Unassigned
4cbafeef425d5ab69d3fe743546340bf	0	0	0	0	20	Proteobacteria	Alphaproteobacteria	Sneathiellales	Sneathiellaceae	AT-s3-44	Unassigned
89602deac9254a7b0f9ea7b700f9e35a	5	0	0	0	0	Proteobacteria	Alphaproteobacteria	Unassigned	Unassigned	Unassigned	Unassigned
746d96c9755e1cf259fe6c44acd57091	0	0	0	0	2	Proteobacteria	Alphaproteobacteria	Unassigned	Unassigned	Unassigned	Unassigned
3a355dfa4c0804cd062e3a97c18aa3d1	0	0	0	0	133	Proteobacteria	Alphaproteobacteria	Unassigned	Unassigned	Unassigned	Unassigned
b14cc9bee1708e26a3481ed12fa01b0c	0	0	0	0	2	Proteobacteria	Alphaproteobacteria	Unassigned	Unassigned	Unassigned	Unassigned
8d3d3ab29e7c114777af9b19af01d6e7	17	0	0	0	0	Proteobacteria	Alphaproteobacteria	Unassigned	Unassigned	Unassigned	Unassigned
61a7f465017f8f8a14da8cf41cd0b20a	0	0	0	101	0	Proteobacteria	Alphaproteobacteria	Rhodospirillales	Magnetospiraceae	Unassigned	Unassigned
c122194fbc3336318ca8ca6cf156d0b7	112	0	0	0	0	Proteobacteria	Alphaproteobacteria	Unassigned	Unassigned	Unassigned	Unassigned
1ecd71afe6a972b0f804368f67a33834	17	0	0	0	0	Proteobacteria	Alphaproteobacteria	Rhodospirillales	Terasakiellaceae	Unassigned	Unassigned
2348baf6124267b14e8037593800af27	552	0	0	10	151	Proteobacteria	Alphaproteobacteria	Rhodospirillales	Terasakiellaceae	Unassigned	Unassigned
430fed17655381863fc6072632fca5bc	0	0	626	0	0	Proteobacteria	Alphaproteobacteria	Rhodospirillales	Terasakiellaceae	Unassigned	Unassigned
ac3157af1e921ae067030f47ae86ceb8	0	986	0	529	70	Proteobacteria	Alphaproteobacteria	Rhodospirillales	Terasakiellaceae	Unassigned	Unassigned
e9258924957979ba2035d53418b92352	0	147	0	0	0	Proteobacteria	Alphaproteobacteria	Rhodospirillales	Terasakiellaceae	Unassigned	Unassigned
0a9f9eaebfd3524892111485eaa5fbde	0	0	184	0	0	Proteobacteria	Alphaproteobacteria	Rhodospirillales	Terasakiellaceae	Unassigned	Unassigned
6d8e2ebc5c59f1472efaef892cfc6f7b	5	0	0	0	0	Proteobacteria	Alphaproteobacteria	Rhodobacterales	Rhodobacteraceae	Unassigned	Unassigned
90ba0c8291bd17acd8943ad25627a2b6	0	0	0	0	111	Proteobacteria	Alphaproteobacteria	Unassigned	Unassigned	Unassigned	Unassigned
09bc2efa4ec127e4ff95e65235ff3883	0	0	0	1125	0	Proteobacteria	Alphaproteobacteria	Rhodovibrionales	Kiloniellaceae	Pelagibius	Unassigned
423397888ccf2bbd15c760d1051b6f4e	0	0	0	0	17	Proteobacteria	Alphaproteobacteria	Unassigned	Unassigned	Unassigned	Unassigned
81cee8a325bff907b9a1b5507d449acf	0	317	55	0	3527	Proteobacteria	Alphaproteobacteria	Rhodovibrionales	Kiloniellaceae	Pelagibius	Unassigned
632f2f7eda58b804c39826837730f7b9	0	2	0	0	0	Proteobacteria	Alphaproteobacteria	Rhodovibrionales	Kiloniellaceae	Pelagibius	Unassigned
3594a9405b4b7b513a243c2db93b70d5	0	0	0	21	0	Proteobacteria	Alphaproteobacteria	Rhodovibrionales	Kiloniellaceae	Pelagibius	Unassigned
2cc27319ef40263aa26bd217b289e396	0	239	0	0	0	Proteobacteria	Alphaproteobacteria	Rhodospirillales	Magnetospiraceae	Magnetospira	Unassigned
63bb7b795c9dbc7d45c2321b692093fd	0	0	0	80	0	Proteobacteria	Alphaproteobacteria	Rhodospirillales	Magnetospiraceae	Magnetospira	Unassigned
c3bf91f8cb7d5f4b2ff87717656a58d2	0	0	0	0	2	Proteobacteria	Alphaproteobacteria	Unassigned	Unassigned	Unassigned	Unassigned
f3d72a18516426e06f2587966d65494c	0	0	0	0	62	Proteobacteria	Alphaproteobacteria	Unassigned	Unassigned	Unassigned	Unassigned
935f94a7decdbb0b77cdc329226665fd	0	0	68	13	0	Proteobacteria	Alphaproteobacteria	Unassigned	Unassigned	Unassigned	Unassigned
1fd425ee4113272a7741c13a3c755cf9	0	0	0	10	0	Proteobacteria	Alphaproteobacteria	Sneathiellales	Sneathiellaceae	AT-s3-44	Unassigned
38be2a75b7be4ce044ad102877f44de1	114	0	0	0	0	Proteobacteria	Alphaproteobacteria	Rhodovibrionales	Kiloniellaceae	Unassigned	Unassigned
dcde1d68eae4200723713583c5c14186	0	0	209	0	60	Proteobacteria	Alphaproteobacteria	Rhodovibrionales	Kiloniellaceae	Unassigned	Unassigned
3a6310f793989291a5c78b03fc08a178	0	0	64	0	0	Proteobacteria	Alphaproteobacteria	Unassigned	Unassigned	Unassigned	Unassigned
2a5037eb5db335da6f41d68abca58868	0	0	1	0	0	Proteobacteria	Alphaproteobacteria	Unassigned	Unassigned	Unassigned	Unassigned
34963484bbb2b01af1d28776dd8897a2	0	1	0	0	0	Proteobacteria	Gammaproteobacteria	Unassigned	Unassigned	Unassigned	Unassigned
85a32b1d9953c3d6703ce7b101be76dd	416	0	0	0	0	Planctomycetes	OM190	Unassigned	Unassigned	Unassigned	Unassigned
b102d167888bc904646ed3fe9f9b55f8	0	0	0	4	0	Planctomycetes	OM190	Unassigned	Unassigned	Unassigned	Unassigned
d5c24c8f42fd17dab4424d6fc869110a	0	0	0	0	408	Planctomycetes	OM190	Unassigned	Unassigned	Unassigned	Unassigned
2d1165ab19a7368d7d62a0a275a6e640	0	0	0	1	0	Proteobacteria	Alphaproteobacteria	Rhizobiales	Unassigned	Unassigned	Unassigned
0e6057794b60068cfdfed2c3f6e8f981	886	0	0	0	0	Bacteroidetes	Rhodothermia	Rhodothermales	Rhodothermaceae	Unassigned	Unassigned
94e7fdacdfdfedb7d46a2d6d08ce0935	454	0	0	8	0	Bacteroidetes	Rhodothermia	Rhodothermales	Rhodothermaceae	Unassigned	Unassigned
9f6fce6dcf3ace057437ace694b0c792	0	38	0	0	0	Bacteroidetes	Rhodothermia	Rhodothermales	Rhodothermaceae	Unassigned	Unassigned
9bdb98ad32427d88f87776d001090e0e	228	433	0	0	0	Bacteroidetes	Rhodothermia	Rhodothermales	Rhodothermaceae	Unassigned	Unassigned
c636dfbd0b06c7e94c46f85155be1c0b	29	1034	578	0	0	Bacteroidetes	Rhodothermia	Rhodothermales	Rhodothermaceae	Unassigned	Unassigned
26dc694e622fa968e507081fb5409269	0	536	0	0	0	Bacteroidetes	Rhodothermia	Rhodothermales	Rhodothermaceae	Unassigned	Unassigned
6f1177d1e5ebeb1384582f5c66281f2f	0	0	0	0	99	Bacteroidetes	Rhodothermia	Rhodothermales	Rhodothermaceae	Unassigned	Unassigned
5fa5bd4f6627a0727d36876b502a7feb	0	0	0	266	0	Bacteroidetes	Rhodothermia	Rhodothermales	Rhodothermaceae	Unassigned	Unassigned
f444a62c3a70e70b2b7018e20e4d6bac	0	0	0	50	313	Bacteroidetes	Rhodothermia	Rhodothermales	Rhodothermaceae	Unassigned	Unassigned
4807d06aa3eafdcd89515d2c3e8c948e	0	0	0	171	0	Bacteroidetes	Rhodothermia	Rhodothermales	Rhodothermaceae	Unassigned	Unassigned
85b0333a4a5934567aa913fb16a72429	0	0	0	1	0	Proteobacteria	Alphaproteobacteria	Rhizobiales	Rhizobiaceae	Unassigned	Unassigned
e235f32b78e38884821cfbc4e73cb148	0	0	0	1	0	Proteobacteria	Alphaproteobacteria	Unassigned	Unassigned	Unassigned	Unassigned
397f19da3f02a953823ce3fe66b6b3bd	0	0	0	2	0	Proteobacteria	Alphaproteobacteria	Unassigned	Unassigned	Unassigned	Unassigned
982d396c07cf7a7ce8b18483dfcbf379	0	0	0	0	25	Proteobacteria	Alphaproteobacteria	Rhodobacterales	Rhodobacteraceae	Unassigned	Unassigned
31a29dfe221a1ef6d626da244dd690f1	0	0	0	0	143	Bacteroidetes	Bacteroidia	Cytophagales	Cyclobacteriaceae	Unassigned	Unassigned
bb8ca6ed7bd3d7215576a90360ce5b02	0	0	0	0	6	Bacteroidetes	Bacteroidia	Cytophagales	Cyclobacteriaceae	Unassigned	Unassigned
88753014a54a444d418f7d32a140bfc5	1	0	0	0	0	Bacteroidetes	Bacteroidia	Cytophagales	Cyclobacteriaceae	Unassigned	Unassigned
731ccad9ac1a6a4d39f007d47f73e00e	0	0	0	0	18	Proteobacteria	Alphaproteobacteria	Rhodobacterales	Rhodobacteraceae	Unassigned	Unassigned
2eea38a11d1050d80b22db06122d713c	0	0	0	0	1	Proteobacteria	Alphaproteobacteria	Unassigned	Unassigned	Unassigned	Unassigned
79668654736cf27a46fbb9a9eb2f3a02	0	0	0	0	2	Bacteroidetes	Bacteroidia	Chitinophagales	Saprospiraceae	Unassigned	Unassigned
47319bcd8b425fa7a4a44de575bf07fa	0	0	0	0	7	Bacteroidetes	Bacteroidia	Chitinophagales	Saprospiraceae	Unassigned	Unassigned
1c9dc33549beeaeae7d89b9303636c82	0	0	0	0	3	Bacteroidetes	Bacteroidia	Chitinophagales	Saprospiraceae	Unassigned	Unassigned
9bc422e378bb43d1f935e0b6819c224f	0	0	0	0	2	Bacteroidetes	Bacteroidia	Chitinophagales	Saprospiraceae	Unassigned	Unassigned
125bdd9441a7289f6e9ad5052b3f6ec4	0	3	0	0	0	Bacteroidetes	Bacteroidia	Cytophagales	Cyclobacteriaceae	Unassigned	Unassigned
300e80a45d867123ac580d836d9f20e0	0	0	22	0	0	Proteobacteria	Alphaproteobacteria	Rhodospirillales	Magnetospiraceae	Unassigned	Unassigned
fb179743962790a14b8786d49adcd43f	0	17	44	0	0	Proteobacteria	Alphaproteobacteria	Rhodospirillales	Magnetospiraceae	Unassigned	Unassigned
0f3674283a099c9e0bd20fb06e05f099	0	32	0	0	117	Proteobacteria	Alphaproteobacteria	Unassigned	Unassigned	Unassigned	Unassigned
d7520b5558e5e8824db4b8b4193f68ec	0	0	0	0	86	Proteobacteria	Alphaproteobacteria	Unassigned	Unassigned	Unassigned	Unassigned
2593d8a9b5d2eefbff2d0fb10eb57c34	0	0	0	0	1416	Proteobacteria	Alphaproteobacteria	Parvibaculales	Parvibaculaceae	Parvibaculum	Unassigned
ad5212bc11d492d1aa465e9d3bf7178a	0	0	0	0	605	Proteobacteria	Alphaproteobacteria	Parvibaculales	Parvibaculaceae	Mf105b01	Unassigned
20bdb5a198112c7061ba396ae31531ab	0	0	234	0	0	Proteobacteria	Alphaproteobacteria	Parvibaculales	Parvibaculaceae	Mf105b01	Unassigned
a29456298c138e0b6db9acf436ceca88	0	0	0	22	0	Proteobacteria	Alphaproteobacteria	Parvibaculales	Parvibaculaceae	Unassigned	Unassigned
c03b5d861f8ae3a6a80ba1fd3de1bc0b	0	0	0	7	0	Proteobacteria	Alphaproteobacteria	Parvibaculales	PS1 clade	Unassigned	Unassigned
d6039dc058f0c6c1fe083f1f5941f50c	90	29	274	0	1353	Proteobacteria	Alphaproteobacteria	Parvibaculales	Parvibaculaceae	Unassigned	Unassigned
250c7f473d570fc403e3a7d01e6ecdcf	195	0	0	0	0	Proteobacteria	Alphaproteobacteria	Parvibaculales	PS1 clade	Unassigned	Unassigned
501d445ec37ad0d165a37766fa7a8b67	1759	0	0	0	0	Proteobacteria	Alphaproteobacteria	Caulobacterales	Hyphomonadaceae	Hyphobacterium	Unassigned
96180f10e41dd13129ccdc7bba2de6c1	0	0	0	14	3121	Proteobacteria	Alphaproteobacteria	Caulobacterales	Hyphomonadaceae	Hyphobacterium	Unassigned
461eeedae6d97da068b2876f8d4fa328	0	0	326	0	0	Proteobacteria	Alphaproteobacteria	Caulobacterales	Hyphomonadaceae	Maricaulis	Unassigned
e2eff895e4d044268e8c0a52107187dd	0	0	39	0	0	Proteobacteria	Alphaproteobacteria	Rhizobiales	Methyloligellaceae	Unassigned	Unassigned
05d968b7581cb6f5c249d0b1cf610cdb	45	0	0	0	0	Proteobacteria	Alphaproteobacteria	Rhizobiales	Methyloligellaceae	Unassigned	Unassigned
7926549dca4d76e4157ae4908879b8bb	0	0	179	0	0	Proteobacteria	Alphaproteobacteria	Rhodovibrionales	Kiloniellaceae	Unassigned	Unassigned
b0ef9eaf1a1c75ff0e0126e39020ff26	174	456	0	0	0	Proteobacteria	Alphaproteobacteria	Rhodovibrionales	Kiloniellaceae	Unassigned	Unassigned
afd95d0ae82647937f0aa95c8ba0a2cf	0	0	0	83	99	Proteobacteria	Alphaproteobacteria	Rhodovibrionales	Kiloniellaceae	Unassigned	Unassigned
e472aa79768dc46614662208ceddd92a	0	0	0	0	324	Proteobacteria	Alphaproteobacteria	Rhodovibrionales	Kiloniellaceae	Unassigned	Unassigned
1989aaddfee024d778c15de7cc070fff	0	0	127	0	0	Proteobacteria	Alphaproteobacteria	Rhodovibrionales	Kiloniellaceae	Unassigned	Unassigned
a0f109b957412d9fe6d3a495af5ec0b9	132	0	0	0	0	Proteobacteria	Alphaproteobacteria	Rhodovibrionales	Kiloniellaceae	Unassigned	Unassigned
8edc5672b2a55de933f25f4f853e34d1	28	0	0	0	0	Proteobacteria	Alphaproteobacteria	Unassigned	Unassigned	Unassigned	Unassigned
07537ff896cf10678b901a738bcb54d3	0	0	0	0	9	Proteobacteria	Alphaproteobacteria	Parvibaculales	PS1 clade	Unassigned	Unassigned
6f15cd563b9f6469d65865e6037d350a	68	94	23	0	0	Proteobacteria	Alphaproteobacteria	Parvibaculales	PS1 clade	Unassigned	Unassigned
4cd39c602289b5d8e3b2ab201b4ee48a	0	0	0	0	20	Proteobacteria	Alphaproteobacteria	Parvibaculales	Parvibaculaceae	Unassigned	Unassigned
a92063612995531f642a1cd764666f84	23	60	0	0	0	Proteobacteria	Alphaproteobacteria	Unassigned	Unassigned	Unassigned	Unassigned
b2b5c0b1cf9637db87797c0cf2856fe6	0	0	69	0	0	Proteobacteria	Alphaproteobacteria	Parvibaculales	PS1 clade	Unassigned	Unassigned
d855f5a7ecd7a4d7790bcd45653590d5	0	0	13	0	0	Proteobacteria	Alphaproteobacteria	Unassigned	Unassigned	Unassigned	Unassigned
ee85d664148edcbfa59e19e58be6c7cb	0	0	4934	0	1315	Proteobacteria	Alphaproteobacteria	Rhizobiales	Rhizobiaceae	Chelativorans	Unassigned
13931925ac364d6fae08b9a9bb6e3c7b	0	0	0	81	0	Proteobacteria	Alphaproteobacteria	Rhizobiales	Unassigned	Unassigned	Unassigned
4ed7096112f16e5f847b390583ced191	0	32	0	0	0	Proteobacteria	Alphaproteobacteria	Rhizobiales	Rhizobiaceae	Unassigned	Unassigned
c96bc91d6a8b00aa30e65d109ce38c33	33	126	0	403	395	Proteobacteria	Alphaproteobacteria	Rhizobiales	Rhizobiales Incertae Sedis	Bauldia	Unassigned
2c664584a2b376c0efd676ce9ff2acfc	0	0	1434	0	0	Proteobacteria	Alphaproteobacteria	Rhizobiales	Rhizobiales Incertae Sedis	Bauldia	Unassigned
f3295b00deceffa2c6f50d5d5279e502	0	0	0	17	0	Proteobacteria	Alphaproteobacteria	Rhizobiales	Rhizobiales Incertae Sedis	Bauldia	Unassigned
adf6ded979e9ba121122935380603529	60	0	0	0	0	Proteobacteria	Alphaproteobacteria	Rhizobiales	Rhizobiales Incertae Sedis	Bauldia	Unassigned
31a93da62ddc45b8c8f438eca16bba2b	0	0	1473	0	0	Proteobacteria	Alphaproteobacteria	Rhizobiales	Rhizobiales Incertae Sedis	Bauldia	Unassigned
aa6ef333f81e0b3c1487e8c4083b94ef	0	0	0	50	248	Proteobacteria	Alphaproteobacteria	Rhizobiales	Rhizobiales Incertae Sedis	Bauldia	Unassigned
9b62a2a22988d4fa50692e3ff71bf344	0	0	0	135	0	Proteobacteria	Alphaproteobacteria	Rhizobiales	Rhizobiales Incertae Sedis	Bauldia	Unassigned
ca211c50f50cecf000645a7c8479b744	0	0	32	0	0	Proteobacteria	Alphaproteobacteria	Rhizobiales	Rhizobiales Incertae Sedis	Bauldia	Unassigned
3bd0226251ab36bcc39bea6c350104a9	0	519	0	0	0	Proteobacteria	Alphaproteobacteria	Rhizobiales	Rhizobiales Incertae Sedis	Bauldia	Unassigned
7e4ba76e3b282b2261b8c3d7c31dace5	0	0	210	100	0	Proteobacteria	Alphaproteobacteria	Rhizobiales	Unassigned	Unassigned	Unassigned
097e81bbb50d985ff92af072d14e7350	105	0	0	0	0	Proteobacteria	Alphaproteobacteria	Rhizobiales	Unassigned	Unassigned	Unassigned
f176acfd5759541fd00d39cd917f8c49	0	0	59	0	0	Proteobacteria	Alphaproteobacteria	Rhizobiales	Unassigned	Unassigned	Unassigned
7acd8c589916a324e13cf36b9fa13258	217	0	106	0	114	Proteobacteria	Alphaproteobacteria	Unassigned	Unassigned	Unassigned	Unassigned
70cacdfcaa3d743b49b7b43f57e2ddb6	0	0	0	122	0	Proteobacteria	Alphaproteobacteria	Unassigned	Unassigned	Unassigned	Unassigned
2e071dc9f4b66900ad76beb629e6a0f4	0	22	0	0	0	Proteobacteria	Alphaproteobacteria	Rhizobiales	Unassigned	Unassigned	Unassigned
d8bd4b6e5df49dc94a81c7c2347adb4c	0	154	0	0	0	Proteobacteria	Alphaproteobacteria	Rhodospirillales	Magnetospiraceae	Unassigned	Unassigned
18c6d4c298273836b7090b6f25db2cee	0	0	0	32	0	Proteobacteria	Alphaproteobacteria	Rhodospirillales	Magnetospiraceae	Unassigned	Unassigned
5b52d9b06a7d45aa05dcf5961808c5a8	0	0	745	0	0	Proteobacteria	Alphaproteobacteria	Rhizobiales	Rhizobiaceae	Aliihoeflea	Unassigned
4af1be2916c45a28616409e12afe0c00	3325	956	809	563	4263	Proteobacteria	Alphaproteobacteria	Rhizobiales	Rhizobiaceae	Unassigned	Unassigned
2859970fc8f8d79c4bd31c0397df5ce4	0	0	0	4	0	Proteobacteria	Alphaproteobacteria	Rhizobiales	Rhizobiaceae	Unassigned	Unassigned
15f5bb65a557da4e9b2a1a500d6e7dd4	0	0	0	39	0	Proteobacteria	Alphaproteobacteria	Rhizobiales	Rhizobiaceae	Allorhizobium-Neorhizobium-Pararhizobium-Rhizobium	Unassigned
10ad711bffa32eae08a492b8a183bb02	0	0	514	0	1134	Proteobacteria	Alphaproteobacteria	Rhizobiales	Rhizobiaceae	Unassigned	Unassigned
777884a9e729ebf1c9673be45240f6b1	0	559	0	0	0	Proteobacteria	Alphaproteobacteria	Rhizobiales	Rhizobiaceae	Unassigned	Unassigned
042bcefa0b127f492ac8ed5e945947a5	0	0	286	0	0	Proteobacteria	Alphaproteobacteria	Rhizobiales	Rhizobiaceae	Unassigned	Unassigned
6ff5c4e2f71a0040649e70877ba57de9	0	0	0	84	43	Proteobacteria	Alphaproteobacteria	Rhizobiales	Rhizobiaceae	Unassigned	Unassigned
8877b9d19d06b5cac9a078ebfda4637c	0	0	0	11	0	Proteobacteria	Alphaproteobacteria	Rhizobiales	Rhizobiaceae	Roseitalea	Unassigned
f46db23c175615cf8f211cbda17ff4ea	28	0	0	0	13	Proteobacteria	Alphaproteobacteria	Rhizobiales	Rhizobiaceae	Unassigned	Unassigned
85181966821550140bce0fa5e838185e	321	242	129	0	925	Proteobacteria	Alphaproteobacteria	Rhizobiales	Rhizobiaceae	Mesorhizobium	Unassigned
79dbcb860861e465791f6011fc817e6f	19	0	0	0	0	Proteobacteria	Alphaproteobacteria	Rhizobiales	Rhizobiaceae	Pseudahrensia	Unassigned
21d05ecb9263dcbd12d63ce7574477d3	0	5088	88	0	0	Proteobacteria	Alphaproteobacteria	Rhizobiales	Rhizobiaceae	Unassigned	Unassigned
ae76fd6fd451cdeb4899c9f430a1aade	0	20	0	0	0	Proteobacteria	Alphaproteobacteria	Rhizobiales	Rhizobiaceae	Nitratireductor	Unassigned
de56f7395201fdb0be8daa02fa9c6196	357	0	0	0	0	Proteobacteria	Alphaproteobacteria	Rhodobacterales	Rhodobacteraceae	Unassigned	Unassigned
2756cdb3c2a3a12dd20545d945cbec34	17	0	0	0	0	Proteobacteria	Alphaproteobacteria	Rhodobacterales	Rhodobacteraceae	Unassigned	Unassigned
624abe12913cde87af82ec8c70562e81	218	0	0	0	0	Proteobacteria	Alphaproteobacteria	Rhodobacterales	Rhodobacteraceae	Unassigned	Unassigned
108551344514b94c31ce38aa4bb8ecd5	13	0	0	0	430	Proteobacteria	Alphaproteobacteria	Rhodobacterales	Rhodobacteraceae	Unassigned	Unassigned
6ac842cf49250eb4dc5cc52d38983e69	0	0	772	0	0	Proteobacteria	Alphaproteobacteria	Rhodobacterales	Rhodobacteraceae	Roseovarius	Unassigned
d9e2d4bd4bdacdcf4416690835ddab16	260	0	0	0	13	Proteobacteria	Alphaproteobacteria	Rhodobacterales	Rhodobacteraceae	Roseovarius	Unassigned
85d292c9bd086f9b34de2a07e9d5d83a	0	0	0	0	8	Proteobacteria	Alphaproteobacteria	Unassigned	Unassigned	Unassigned	Unassigned
135b18e11534b0e6f4f5a7673f08716a	0	22	0	0	0	Proteobacteria	Alphaproteobacteria	Rhodovibrionales	Kiloniellaceae	Unassigned	Unassigned
4f5e865fde599e5a15f35e7011b8eb12	18	0	0	0	0	Proteobacteria	Alphaproteobacteria	Rhodovibrionales	Kiloniellaceae	Unassigned	Unassigned
ced30c9cb96889128d146363719b4f86	0	0	4	0	0	Proteobacteria	Alphaproteobacteria	Unassigned	Unassigned	Unassigned	Unassigned
9442f7dd23a170c9b84568bbce45109f	0	0	0	0	49	Proteobacteria	Alphaproteobacteria	Rhodovibrionales	Kiloniellaceae	Unassigned	Unassigned
206edfe473405a73a7f68804178f7d89	0	1447	317	144	450	Proteobacteria	Alphaproteobacteria	Unassigned	Unassigned	Unassigned	Unassigned
f6952b5a7768c2072b00c24963bca9d4	0	0	0	0	96	Proteobacteria	Alphaproteobacteria	Caulobacterales	Hyphomonadaceae	Oceanicaulis	Unassigned
456bdac62b739177c7a46d6fde89c99e	82	0	0	0	0	Proteobacteria	Alphaproteobacteria	Unassigned	Unassigned	Unassigned	Unassigned
38b2183177aaea26a40c90855a6f6521	815	0	21	5629	570	Proteobacteria	Alphaproteobacteria	Rhodospirillales	Magnetospiraceae	Unassigned	Unassigned
a641ee195acde77f492d0a5f0b4101d7	17	0	0	0	0	Proteobacteria	Alphaproteobacteria	Rhodospirillales	Magnetospiraceae	Unassigned	Unassigned
35ca3810f8b12ed26e07223526bc8fe7	0	0	0	19	27	Proteobacteria	Alphaproteobacteria	Unassigned	Unassigned	Unassigned	Unassigned
56026dcc2074b0e2d14a128ffeafa106	0	0	68	40	0	Proteobacteria	Alphaproteobacteria	Unassigned	Unassigned	Unassigned	Unassigned
c702b584688b3aa31e09edabb16631f3	0	0	0	0	22	Proteobacteria	Alphaproteobacteria	Unassigned	Unassigned	Unassigned	Unassigned
2c9bb3779d44e697f40fdb70a7034d6a	0	0	0	0	23	Proteobacteria	Alphaproteobacteria	Unassigned	Unassigned	Unassigned	Unassigned
84182e47bed4116f79fb4dbce9ceea74	0	0	0	0	50	Proteobacteria	Alphaproteobacteria	Unassigned	Unassigned	Unassigned	Unassigned
7a0cd9a0aef9af8485ca9444a173ff96	497	174	0	0	0	Proteobacteria	Alphaproteobacteria	Unassigned	Unassigned	Unassigned	Unassigned
6178f3c89ca9b071c03655d672446184	0	0	0	43	0	Proteobacteria	Alphaproteobacteria	Unassigned	Unassigned	Unassigned	Unassigned
b659d5737605dd9415bf1ea7d06c7789	0	1	0	0	0	Proteobacteria	Alphaproteobacteria	Unassigned	Unassigned	Unassigned	Unassigned
973390041b96d8b5da665794945269ac	0	83	266	207	242	Proteobacteria	Alphaproteobacteria	Rhodospirillales	Terasakiellaceae	Unassigned	Unassigned
bd34481a000144ed87b5586cf1386d07	0	0	26	0	0	Proteobacteria	Alphaproteobacteria	Rhodospirillales	Terasakiellaceae	Unassigned	Unassigned
492beb2fccd5b88c01518f6f368dffc1	49	0	0	0	0	Proteobacteria	Alphaproteobacteria	Rhodospirillales	Terasakiellaceae	Unassigned	Unassigned
20877eca4ba17443481d32c938a06826	31	0	0	0	0	Proteobacteria	Alphaproteobacteria	Rhodospirillales	Terasakiellaceae	Unassigned	Unassigned
6e2e0494c2b613982f56ebb231324dae	0	0	14	0	0	Proteobacteria	Alphaproteobacteria	Rhodospirillales	Terasakiellaceae	Unassigned	Unassigned
fd252f47cd8163afdddf196ebedbbc95	0	6470	1092	0	0	Proteobacteria	Alphaproteobacteria	Rhodospirillales	Terasakiellaceae	Unassigned	Unassigned
