## Supplementary data for "The bacterial microbiome of the coral skeleton algal symbiont *Ostreobium* shows preferential associations and signatures of phylosymbiosis"

### Sheet: Core_ASVs_tight
core ASV of 'tight' data	Kingdom	Phylum	Class	Order	Family	Genus	Species
4542566b1177e0ca82a9736bb	Bacteria	Actinobacteria	Acidimicrobiia	Actinomarinales	Unassigned	Unassigned	Unassigned
a8d2dc4977aee46f84a6b5e5ebf20920	Bacteria	Proteobacteria	Gammaproteobacteria	Pseudomonadales	Pseudomonadaceae	Pseudomonas	Unassigned
be107b69be641b0a8ace7938b3c5c876	Bacteria	Proteobacteria	Gammaproteobacteria	Pseudomonadales	Pseudomonadaceae	Pseudomonas	Unassigned
a3560679679380fbc62d17d61a3ce8c4	Bacteria	Proteobacteria	Gammaproteobacteria	Alteromonadales	Marinobacteraceae	Marinobacter	Unassigned
109a82095490d1e67a023e473591d872	Bacteria	Proteobacteria	Alphaproteobacteria	Sneathiellales	Sneathiellaceae	AT-s3-44	Unassigned
4af1be2916c45a28616409e12afe0c00	Bacteria	Proteobacteria	Alphaproteobacteria	Rhizobiales	Rhizobiaceae	Unassigned	Unassigne

### Sheet: Top10_abundantASVs_tight
Top_10_Abundant_ASV_of_the_tight_dataset	VRM605	VRM642	VRM644	VRM646	VRM647	total abundance	Kingdom	Phylum	Class	Order	Family	Genus	Species
63298685ca93a74486fd02363f56284a	0	10.0717	0	0	0	10.0717	Bacteria	Bacteroidetes	Bacteroidia	Cytophagales	Cyclobacteriaceae	Ekhidna	Unassigned
ccf939065c75d8e34391843db60d7a1b	0.358683	0	0	11.2827	0	11.6413	Bacteria	Bacteroidetes	Bacteroidia	Cytophagales	Cyclobacteriaceae	Reichenbachiella	Unassigned
4dcd951e1b04dfaed575e34c64c9d0b3	10.3261	0.0604242	0.212519	0	0.205017	10.804	Bacteria	Bacteroidetes	Bacteroidia	Cytophagales	Amoebophilaceae	Candidatus Amoebophilus	Unassigned
2da0e74c0747b2788085368df4021684	0	0	0	12.1105	0	12.1105	Bacteria	Bacteroidetes	Bacteroidia	Chitinophagales	Saprospiraceae	Unassigned	Unassigned
a8d2dc4977aee46f84a6b5e5ebf20920	9.31614	0.424672	2.04027	0.862941	0.332593	12.9766	Bacteria	Proteobacteria	Gammaproteobacteria	Pseudomonadales	Pseudomonadaceae	Pseudomonas	Unassigned
be107b69be641b0a8ace7938b3c5c876	2.78811	2.93185	0.286346	0.469737	4.44726	10.9233	Bacteria	Proteobacteria	Gammaproteobacteria	Pseudomonadales	Pseudomonadaceae	Pseudomonas	Unassigned
7235538db33adbc11c59c92660cf972f	0	0	0	0	12.8941	12.8941	Bacteria	Proteobacteria	Alphaproteobacteria	Rhodobacterales	Rhodobacteraceae	Leisingera	Unassigned
e5540dd8f6be451a02dba32439ecc116	0	5.85775	0.0734001	0.272549	15.054	21.2577	Bacteria	Proteobacteria	Alphaproteobacteria	Unassigned	Unassigned	Unassigned	Unassigned
109a82095490d1e67a023e473591d872	0.917347	2.56037	3.97001	1.48457	1.29232	10.2246	Bacteria	Proteobacteria	Alphaproteobacteria	Sneathiellales	Sneathiellaceae	AT-s3-44	Unassigned
4af1be2916c45a28616409e12afe0c00	0.56187	1.21061	0.681085	5.12259	3.30176	10.8779	Bacteria	Proteobacteria	Alphaproteobacteria	Rhizobiales	Rhizobiaceae	Unassigned	Unassigned

### Sheet: taxa_abundances_tight
Phylum (tight data)	Total relative abundace			Family (tight data)	Total relative abundace				Genus (tight data)	Total relative abundace
Proteobacteria	57.6354			Unassigned	19.591				Unassigned	47.336
Bacteroidetes	31.4296			Cyclobacteriaceae	15.3264				Leisingera	7.49034
Actinobacteria	2.77692			Rhodobacteraceae	9.55854				Pseudomonas	6.33659
Acidobacteria	2.04931			Pseudomonadaceae	6.33659				Reichenbachiella	6.03601
Gemmatimonadetes	1.62287			Rhizobiaceae	5.702				Ekhidna	5.69818
Chlamydiae	1.34953			Saprospiraceae	5.51962				Candidatus Amoebophilus	3.80121
Planctomycetes	1.19848			Amoebophilaceae	4.07663				Marinobacter	2.41161
Verrucomicrobia	0.371158			Cryomorphaceae	3.06623				AT-s3-44	2.05282
Nitrospirae	0.339492			Terasakiellaceae	2.51425				Subgroup 10	1.558
Hydrogenedentes	0.24201			Marinobacteraceae	2.41161				Pseudohongiella	1.50187
PAUC34f	0.224362			Kiloniellaceae	2.28166				Nautella	1.28378
Unassigned	0.199921			Sneathiellaceae	2.05282				Marinoscillum	1.23142
Calditrichaeota	0.124085			Magnetospiraceae	1.99926				Pelagibius	1.14276
Acetothermia	0.0713423			Thermoanaerobaculaceae	1.558				Chelativorans	1.10865
Firmicutes	0.0584289			Pseudohongiellaceae	1.50187				Bauldia	1.10622
Dadabacteria	0.0559438			Simkaniaceae	1.16433				Hyphobacterium	1.04063
Spirochaetes	0.054028			Hyphomonadaceae	1.1522				Haliangium	0.738618
Elusimicrobia	0.0484122			Rhizobiales Incertae Sedis	1.10622				Balneola	0.698967
Dependentiae	0.0346517			Rhodothermaceae	1.08639				Alcanivorax	0.623431
Chloroflexi	0.0338835			Methyloligellaceae	0.960831				Methyloceanibacter	0.61247
BRC1	0.0311596			Parvibaculaceae	0.923647				SM1A02	0.6046
AncK6	0.0204748			Microtrichaceae	0.758636				Labrenzia	0.483484
Patescibacteria	0.0121757			Haliangiaceae	0.738618				Sva0996 marine group	0.387125
Lentisphaerae	0.0115521			Balneolaceae	0.729037				SCGC AAA164-E04	0.368424
Cyanobacteria	0.00271031			Parvularculaceae	0.723161				Nitrospira	0.339492
Margulisbacteria	0.00208397			Phycisphaeraceae	0.658487				Mesorhizobium	0.334347
				bacteriap25	0.632584				Candidatus Tenderia	0.298931
				Alcanivoracaceae	0.623431				Parvibaculum	0.289886
				Desulfarculaceae	0.541107				Simkania	0.285504
				Gemmatimonadaceae	0.504751				Roseovarius	0.281625
				Stappiaceae	0.483484				Fulvivirga	0.230891
				Pedosphaeraceae	0.371158				Woeseia	0.206016
				Nitrospiraceae	0.339492				Aliihoeflea	0.197583
				Tenderiaceae	0.298931				Mf105b01	0.184943
				Alteromonadaceae	0.250184				OM75 clade	0.154975
				Hydrogenedensaceae	0.24201				Calorithrix	0.124085
				Woeseiaceae	0.210761				Filomicrobium	0.119134
				Thiohalorhabdaceae	0.19084				Thalassobaculum	0.116038
				Nisaeaceae	0.154975				Maricaulis	0.0918355
				Hyphomicrobiaceae	0.151075				Aliikangiella	0.0815152
				PS1 clade	0.128076				Magnetospira	0.0690485
				Calditrichaceae	0.124085				Fabibacter	0.0680823
				Thalassobaculaceae	0.116038				Candidatus Rhabdochlamydia	0.0618632
				Burkholderiaceae	0.0918972				Altererythrobacter	0.0582577
				Kangiellaceae	0.0815152				Bacillus	0.0573869
				Sphingomonadaceae	0.0734126				metagenome	0.0529381
				Ilumatobacteraceae	0.0693143				Urania-1B-19 marine sediment group	0.0526104
				Eel-36e1D6	0.0682655				Crocinitomix	0.0470452
				Bacillaceae	0.0584289				PAUC26f	0.0451457
				metagenome	0.0529381				Burkholderia-Caballeronia-Paraburkholderia	0.0427189
				Crocinitomicaceae	0.0489976				Spirochaeta 2	0.0391276
				AB1	0.0473676				Janthinobacterium	0.0360478
				Spirochaetaceae	0.0468944				Elusimicrobium	0.0334236
				Solibacteraceae (Subgroup 3)	0.0451457				OM27 clade	0.0326774
				Elusimicrobiaceae	0.0334236				Gracilimonas	0.0300701
				Bdellovibrionaceae	0.0326774				Sandaracinus	0.0259024
				NS11-12 marine group	0.031081				OM43 clade	0.0254794
				Nannocystaceae	0.0262973				Methylophaga	0.0201546
				Sandaracinaceae	0.0259024				Saccharospirillum	0.0187936
				Methylophilaceae	0.0254794				Pir4 lineage	0.0185321
				Immundisolibacteraceae	0.0211083				Oceanicaulis	0.0181179
				Micavibrionaceae	0.0208511				Legionella	0.0164313
				Methylophagaceae	0.0201546				Sphingomonas	0.0151549
				Saccharospirillaceae	0.0187936				Nesterenkonia	0.0151068
				EF100-94H03	0.0187221				C1-B045	0.0122903
				Pirellulaceae	0.0185321				Bradyrhizobium	0.0117833
				Micrococcaceae	0.0167099				Planctomicrobium	0.0112587
				Legionellaceae	0.0164313				Allorhizobium-Neorhizobium-Pararhizobium-Rhizobium	0.0112214
				Endozoicomonadaceae	0.0140635				Achromobacter	0.00953816
				Porticoccaceae	0.0122903				Stenotrophomonas	0.00841602
				Xanthobacteraceae	0.0117833				Turneriella	0.00713358
				Arctic95B-14	0.0115521				Thiolapillus	0.00612753
				Rubinisphaeraceae	0.0112587				Nitratireductor	0.00578711
				P3OB-42	0.0104679				Lawsonella	0.00503559
				Xanthomonadaceae	0.00841602				Pseudahrensia	0.00492399
				Blfdi19	0.00796968				Wenxinia	0.00340203
				Leptospiraceae	0.00713358				Roseitalea	0.00312595
				Arenicellaceae	0.00612753				Thalassospira	0.00188007
				Fodinicurvataceae	0.00537023				Hyphomonas	0.00161699
				Rhodospirillaceae	0.00510627				Micrococcus	0.00143243
				Corynebacteriaceae	0.00503559				Luteibaculum	0.00140569
				Geminicoccaceae	0.00259629				JL-ETNP-F27	0.00127657
				0319-6G20	0.00232443				MBIC10086	0.00109332
				Thalassospiraceae	0.00188007				Cutibacterium	0.000537163
				Devosiaceae	0.0018723				CI75cm.2.12	0.000512094
				Nodosilineaceae	0.00109332				Psychroglaciecola	8.01526e-05
				Gimesiaceae	0.00104198
				Propionibacteriaceae	0.000537163
				Nitrosococcaceae	0.000512094
				Flammeovirgaceae	8.5349e-05
				Beijerinckiaceae	8.01526e-05

### Sheet: taxa_abundances_whole
Phylum (whole data)	Total relative abundace			Family (whole data)	Total relative abundace			Genus (whole data)	Total relative abundace
Proteobacteria	64.5631			Methyloligellaceae	22.1203			Unassigned	41.1468
Bacteroidetes	22.6567			Unassigned	13.2415			Methyloceanibacter	21.8481
Actinobacteria	7.72482			Rhodobacteraceae	11.3971			Leisingera	8.1848
Acidobacteria	1.90726			Saprospiraceae	10.6571			Candidatus Amoebophilus	5.88222
Gemmatimonadetes	1.22279			Amoebophilaceae	7.01196			Marinobacter	3.54679
Nitrospirae	0.413754			Rhizobiaceae	5.23441			Haliangium	3.0949
Chlamydiae	0.268612			Marinobacteraceae	3.54679			Pseudomonas	3.02613
Unassigned	0.252098			Haliangiaceae	3.0949			Roseovarius	1.47681
Planctomycetes	0.239441			Pseudomonadaceae	3.02613			AT-s3-44	1.46342
Hydrogenedentes	0.206111			Cyclobacteriaceae	2.35832			Hyphobacterium	1.31646
Dependentiae	0.200399			Thiohalorhabdaceae	1.80237			Ekhidna	1.14982
Calditrichaeota	0.147345			Parvularculaceae	1.74501			Sva0996 marine group	0.921593
Spirochaetes	0.0703501			Desulfarculaceae	1.68839			Nautella	0.820586
Dadabacteria	0.0670583			Microtrichaceae	1.46416			Mesorhizobium	0.654988
Acetothermia	0.0261584			Sneathiellaceae	1.46342			Fulvivirga	0.594469
PAUC34f	0.0196746			Hyphomonadaceae	1.41392			Bauldia	0.540117
Patescibacteria	0.00830491			Cryomorphaceae	1.21084			Balneola	0.442841
AncK6	0.00377738			Kiloniellaceae	0.736595			Reichenbachiella	0.439101
Verrucomicrobia	0.00132208			Terasakiellaceae	0.609581			Alcanivorax	0.436672
Chloroflexi	0.000944345			Rhizobiales Incertae Sedis	0.540117			Nitrospira	0.413754
				Rhodothermaceae	0.499742			Pseudohongiella	0.323441
				Balneolaceae	0.460254			Woeseia	0.312254
				Alcanivoracaceae	0.436672			Subgroup 10	0.25939
				Nitrospiraceae	0.413754			Aliihoeflea	0.15428
				PS1 clade	0.349414			Calorithrix	0.147345
				Pseudohongiellaceae	0.323441			Sandaracinus	0.141557
				Woeseiaceae	0.312254			Mf105b01	0.1233
				Parvibaculaceae	0.28438			Altererythrobacter	0.123287
				Thermoanaerobaculaceae	0.25939			OM43 clade	0.122557
				Hydrogenedensaceae	0.206111			Marinoscillum	0.121958
				Ilumatobacteraceae	0.167649			PAUC26f	0.115786
				Calditrichaceae	0.147345			Hyphomonas	0.0918848
				bacteriap25	0.141641			Chelativorans	0.0761271
				Sandaracinaceae	0.141557			Parvibaculum	0.0743445
				Magnetospiraceae	0.136354			Candidatus Tenderia	0.0649593
				Hyphomicrobiaceae	0.133309			Methylophaga	0.062354
				Sphingomonadaceae	0.123287			Filomicrobium	0.0520405
				Methylophilaceae	0.122557			Spirochaeta 2	0.0457972
				Simkaniaceae	0.119558			Pelagibius	0.0263607
				Solibacteraceae (Subgroup 3)	0.115786			Turneriella	0.024553
				Nannocystaceae	0.109922			MND1	0.0218785
				Gemmatimonadaceae	0.0789413			Saccharospirillum	0.0202868
				Tenderiaceae	0.0649593			Gracilimonas	0.0174135
				Methylophagaceae	0.062354			Candidatus Rhabdochlamydia	0.0134843
				NS11-12 marine group	0.0585847			OM27 clade	0.013395
				Eel-36e1D6	0.0580451			Litorivivens	0.0123234
				Vermiphilaceae	0.0508255			Legionella	0.0122965
				Spirochaetaceae	0.0457972			Pir4 lineage	0.00866211
				Devosiaceae	0.0380571			Crocinitomix	0.00671915
				Leptospiraceae	0.024553			Simkania	0.00344302
				Crocinitomicaceae	0.024212			Algiphilus	0.0020539
				Nitrosomonadaceae	0.0218785			SM1A02	0.0013395
				Saccharospirillaceae	0.0202868			Blastopirellula	0.00132208
				Bdellovibrionaceae	0.013395			SCGC AAA164-E04	0.00132208
				Alteromonadaceae	0.0133057			RA	8.93001e-05
				Spongiibacteraceae	0.0123234
				Legionellaceae	0.0122965
				Pirellulaceae	0.00998419
				AB1	0.00740616
				Micavibrionaceae	0.00534503
				Burkholderiaceae	0.0041078
				Algiphilaceae	0.0020539
				Phycisphaeraceae	0.0013395
				Pedosphaeraceae	0.00132208
				P3OB-42	0.000944345
				Blfdi19	0.000364434

### Sheet: whole_taxonomy
	Kingdom	Phylum	Class	Order	Family	Genus	Species
f87fe6954a658c97f8855726fdb6aa5e	Bacteria	Dependentiae	Babeliae	Babeliales	Vermiphilaceae	Unassigned	Unassigned
ed4f027dcd46d2dc0a96ac55b207374e	Bacteria	Proteobacteria	Deltaproteobacteria	Bdellovibrionales	Bdellovibrionaceae	OM27 clade	Unassigned
3956973dab68718c39667033243ef44e	Bacteria	Proteobacteria	Gammaproteobacteria	Legionellales	Legionellaceae	Legionella	Unassigned
70bd02379b70081ba5aa1f67f95e3f22	Bacteria	Proteobacteria	Alphaproteobacteria	Unassigned	Unassigned	Unassigned	Unassigned
d9dbd0e762190359bc2980a79946563b	Bacteria	Bacteroidetes	Bacteroidia	Cytophagales	Cyclobacteriaceae	Marinoscillum	Unassigned
3f82b00a7a09869a098c5ac222664a2b	Bacteria	Proteobacteria	Gammaproteobacteria	Ga0077536	Unassigned	Unassigned	Unassigned
ab32c0189a0b02c3a162fcee64f7d14c	Bacteria	Proteobacteria	Deltaproteobacteria	Desulfarculales	Desulfarculaceae	Unassigned	Unassigned
26e0ae7156c0c60aa112064a81e4377a	Bacteria	Proteobacteria	Gammaproteobacteria	Nitrosococcales	Methylophagaceae	Methylophaga	Unassigned
fe8031692065dfbf2c13468dbed18923	Bacteria	Actinobacteria	Acidimicrobiia	Actinomarinales	Unassigned	Unassigned	Unassigned
894660c6656f89d5535dbfea9c7ab055	Bacteria	Acidobacteria	Subgroup 26	Unassigned	Unassigned	Unassigned	Unassigned
211cba9e3f5fcb2d9f2b2ecd193c3a08	Bacteria	Proteobacteria	Alphaproteobacteria	Rhizobiales	Methyloligellaceae	Methyloceanibacter	Unassigned
7ce8f04fa3f794fba1d0a4ce108e6e86	Bacteria	Proteobacteria	Alphaproteobacteria	Rhizobiales	Methyloligellaceae	Methyloceanibacter	Unassigned
017340a951fe0756d6406017619aa558	Bacteria	Gemmatimonadetes	Gemmatimonadetes	Gemmatimonadales	Gemmatimonadaceae	Unassigned	Unassigned
16cee1a0202a0ea2e2b092a6564709da	Bacteria	Actinobacteria	Acidimicrobiia	Microtrichales	Microtrichaceae	Sva0996 marine group	Unassigned
3e0ae0f5dc8f3a7c9fb8bf92811fb0b7	Bacteria	Actinobacteria	Acidimicrobiia	Microtrichales	Unassigned	Unassigned	Unassigned
839cfbd69506c46d649ce019b4ea661e	Bacteria	Proteobacteria	Gammaproteobacteria	Unassigned	Unassigned	Unassigned	Unassigned
d804f4c84b0dc7b2e961287346b93535	Bacteria	Actinobacteria	Acidimicrobiia	Actinomarinales	Unassigned	Unassigned	Unassigned
e2eff895e4d044268e8c0a52107187dd	Bacteria	Proteobacteria	Alphaproteobacteria	Rhizobiales	Methyloligellaceae	Unassigned	Unassigned
ff3e9005207b99ac8dd14fd9c0a5e2cb	Bacteria	Bacteroidetes	Bacteroidia	Cytophagales	Cyclobacteriaceae	Unassigned	Unassigned
d45ad4762e5bd546d9fada0d7b306046	Bacteria	Unassigned	Unassigned	Unassigned	Unassigned	Unassigned	Unassigned
7a0cd9a0aef9af8485ca9444a173ff96	Bacteria	Proteobacteria	Alphaproteobacteria	Unassigned	Unassigned	Unassigned	Unassigned
5bbf65a38d7b2e5397e5b64415767755	Bacteria	Bacteroidetes	Bacteroidia	Chitinophagales	Saprospiraceae	Unassigned	Unassigned
bdc640b061c5ad068ca060f9218e9c4a	Bacteria	Proteobacteria	Gammaproteobacteria	OM182 clade	Unassigned	Unassigned	Unassigned
55143dfefcb1449014d77bbf728a76b8	Bacteria	Actinobacteria	Acidimicrobiia	Microtrichales	Microtrichaceae	Unassigned	Unassigned
ff86095e475572432cd77e3c0b065be6	Bacteria	Bacteroidetes	Rhodothermia	Balneolales	Balneolaceae	Gracilimonas	Unassigned
7d2ca81bd3517bd650ee4e562295d94d	Bacteria	Proteobacteria	Gammaproteobacteria	Tenderiales	Tenderiaceae	Candidatus Tenderia	Unassigned
3cc551fa9e8eb93d9ce406f4188d4001	Bacteria	Proteobacteria	Alphaproteobacteria	Parvibaculales	PS1 clade	Unassigned	Unassigned
5b40cde7060dc459a9fda4452dad0bad	Bacteria	Planctomycetes	OM190	Unassigned	Unassigned	Unassigned	Unassigned
3f4c6439706c5b89e18f7efb0676b156	Bacteria	Bacteroidetes	Bacteroidia	Flavobacteriales	Crocinitomicaceae	Crocinitomix	Unassigned
f4211792dc038fa5bb185634387ce927	Bacteria	Acidobacteria	Subgroup 22	Unassigned	Unassigned	Unassigned	Unassigned
c408bf9f1c385c6b4ef8cd97c3a55d52	Bacteria	Proteobacteria	Alphaproteobacteria	Unassigned	Unassigned	Unassigned	Unassigned
dc1f5c3f61d7caa9bb74a24d3201ab9f	Bacteria	Actinobacteria	Acidimicrobiia	Actinomarinales	Unassigned	Unassigned	Unassigned
328b79b0813af504b3ceee7afc8a0e6b	Bacteria	Proteobacteria	Alphaproteobacteria	Rhodobacterales	Rhodobacteraceae	Leisingera	Unassigned
71103b7f1c802e1aaf5aa3adaf1cdbe6	Bacteria	Bacteroidetes	Bacteroidia	Cytophagales	Amoebophilaceae	Candidatus Amoebophilus	Unassigned
1cc3a601801a9e7e354769b742e7591d	Bacteria	Actinobacteria	Acidimicrobiia	Microtrichales	Microtrichaceae	Unassigned	Unassigned
6b3e21ef407299b365976f852a900cbd	Bacteria	Proteobacteria	Alphaproteobacteria	Thalassobaculales	Unassigned	Unassigned	Unassigned
81cee8a325bff907b9a1b5507d449acf	Bacteria	Proteobacteria	Alphaproteobacteria	Rhodovibrionales	Kiloniellaceae	Pelagibius	Unassigned
8c9953cd3f6dc12980b483a6dcbbe339	Bacteria	Proteobacteria	Alphaproteobacteria	Rhizobiales	Methyloligellaceae	Methyloceanibacter	Unassigned
cce40d05e38d13ea0cc01f0e5b252a64	Bacteria	Actinobacteria	Acidimicrobiia	Actinomarinales	Unassigned	Unassigned	Unassigned
99be6316bdf75dcb18cc93eadab9967c	Bacteria	Proteobacteria	Gammaproteobacteria	AT-s2-59	Unassigned	Unassigned	Unassigned
778607d3e0867a5a9915f084dee3aa60	Bacteria	Proteobacteria	Gammaproteobacteria	Ga0077536	Unassigned	Unassigned	Unassigned
ed7cbdce62cfcf8357267368888ba238	Bacteria	Proteobacteria	Deltaproteobacteria	Bradymonadales	Unassigned	Unassigned	Unassigned
c8c984065d8a124a39f2bc743589ea92	Bacteria	Actinobacteria	Acidimicrobiia	Microtrichales	Unassigned	Unassigned	Unassigned
10001013aca9f0b6ea64641f0ea7e516	Bacteria	Proteobacteria	Alphaproteobacteria	Unassigned	Unassigned	Unassigned	Unassigned
f561fa41e4ff2f2e6f0deeeef063a167	Bacteria	Proteobacteria	Alphaproteobacteria	Rhizobiales	Methyloligellaceae	Methyloceanibacter	Unassigned
eab172801a4de68e13032663d591b0a5	Bacteria	Proteobacteria	Alphaproteobacteria	Rhodobacterales	Rhodobacteraceae	Unassigned	Unassigned
c9a1a710072c1385805888f32be287bb	Bacteria	Unassigned	Unassigned	Unassigned	Unassigned	Unassigned	Unassigned
c2a7b49ba0bb763c3f25679ec0cae095	Bacteria	Unassigned	Unassigned	Unassigned	Unassigned	Unassigned	Unassigned
663798154e6664b36bab4a91a10c1d28	Bacteria	Actinobacteria	Acidimicrobiia	Microtrichales	Microtrichaceae	Unassigned	Unassigned
b54abb07d97f00057e056f40b436d615	Bacteria	Bacteroidetes	Rhodothermia	Balneolales	Balneolaceae	Balneola	Unassigned
41ca076ca491eb6b1c8583c876563b22	Bacteria	Actinobacteria	Acidimicrobiia	Microtrichales	Microtrichaceae	Sva0996 marine group	Unassigned
ee85d664148edcbfa59e19e58be6c7cb	Bacteria	Proteobacteria	Alphaproteobacteria	Rhizobiales	Rhizobiaceae	Chelativorans	Unassigned
bc75554c7715b67e1b6c7e743e26a490	Bacteria	Proteobacteria	Gammaproteobacteria	Oceanospirillales	Alcanivoracaceae	Alcanivorax	Unassigned
55e86727a7e5185ea46cbb67483cb593	Bacteria	Proteobacteria	Alphaproteobacteria	Rhodovibrionales	Kiloniellaceae	Unassigned	Unassigned
731ccad9ac1a6a4d39f007d47f73e00e	Bacteria	Proteobacteria	Alphaproteobacteria	Rhodobacterales	Rhodobacteraceae	Unassigned	Unassigned
4401d6002488c06dd0eca2771200852d	Bacteria	Proteobacteria	Gammaproteobacteria	Thiohalorhabdales	Thiohalorhabdaceae	Unassigned	Unassigned
ca99dc2c6f45942c69a8663f7f44e5eb	Bacteria	Proteobacteria	Alphaproteobacteria	Rhizobiales	Rhizobiaceae	Unassigned	Unassigned
2dd0d646484f8df10c43d42f0ef6224e	Bacteria	Proteobacteria	Alphaproteobacteria	Rhodospirillales	Terasakiellaceae	Unassigned	Unassigned
4e8efc25f21a906eda31f5d060c959b0	Bacteria	Chlamydiae	Chlamydiae	Chlamydiales	Unassigned	Unassigned	Unassigned
915b5e903bd22a22fad3f781c3ae5e37	Bacteria	Nitrospirae	Nitrospira	Nitrospirales	Nitrospiraceae	Nitrospira	Unassigned
6a10de8e56afe56561a287fb61cf65ab	Bacteria	Proteobacteria	Alphaproteobacteria	Caulobacterales	Parvularculaceae	Unassigned	Unassigned
c31616b73cdef9d1c8532abc222646fa	Bacteria	Planctomycetes	OM190	Unassigned	Unassigned	Unassigned	Unassigned
431b746aae4a298491be85594e039a03	Bacteria	Bacteroidetes	Bacteroidia	Cytophagales	Amoebophilaceae	Unassigned	Unassigned
762df8d56ce75dcaafc3710005a994d6	Bacteria	Planctomycetes	Planctomycetacia	Pirellulales	Pirellulaceae	Pir4 lineage	Unassigned
109a8ef0f4a48e11034d573dcd04f064	Bacteria	Bacteroidetes	Bacteroidia	Sphingobacteriales	NS11-12 marine group	Unassigned	Unassigned
e5e5dc2ee65660384b9c1ae204f94f8d	Bacteria	Actinobacteria	Acidimicrobiia	Actinomarinales	Unassigned	Unassigned	Unassigned
501d445ec37ad0d165a37766fa7a8b67	Bacteria	Proteobacteria	Alphaproteobacteria	Caulobacterales	Hyphomonadaceae	Hyphobacterium	Unassigned
0789b006163ff1d0f8516f2fe92d92a8	Bacteria	Bacteroidetes	Bacteroidia	Cytophagales	Cyclobacteriaceae	Ekhidna	Unassigned
683e114a830589f13c352ba361fb50bc	Bacteria	Bacteroidetes	Bacteroidia	Chitinophagales	Saprospiraceae	Unassigned	Unassigned
c293fa7a6e268842ef9c8adf3f92ea1a	Unassigned	Unassigned	Unassigned	Unassigned	Unassigned	Unassigned	Unassigned
65dc8c0347994f4746f78ce4350c1a6d	Bacteria	Proteobacteria	Gammaproteobacteria	Betaproteobacteriales	Methylophilaceae	OM43 clade	Unassigned
0e6057794b60068cfdfed2c3f6e8f981	Bacteria	Bacteroidetes	Rhodothermia	Rhodothermales	Rhodothermaceae	Unassigned	Unassigned
5753ca278bb7ddee4ccadd1e7eb3d3f6	Bacteria	Proteobacteria	Alphaproteobacteria	Rhizobiales	Unassigned	Unassigned	Unassigned
996f3fbbb150daf9ceb185e1066d702b	Bacteria	Proteobacteria	Gammaproteobacteria	OM182 clade	Unassigned	Unassigned	Unassigned
29ac52d648b1c91d0f58ee74e38b7f30	Bacteria	Proteobacteria	Alphaproteobacteria	Caulobacterales	Hyphomonadaceae	Unassigned	Unassigned
32a5e5e1f4e656d8f33f54e8986fda15	Bacteria	Proteobacteria	Gammaproteobacteria	Thiohalorhabdales	Thiohalorhabdaceae	Unassigned	Unassigned
f56906f26d56d794a8f4ab416a583e00	Bacteria	Bacteroidetes	Bacteroidia	Unassigned	Unassigned	Unassigned	Unassigned
bae21e15cc2203746018a1b2e6911529	Bacteria	Proteobacteria	Alphaproteobacteria	Rhizobiales	Methyloligellaceae	Methyloceanibacter	Unassigned
dcfe091c62492ce24ef5ad3179a77ec7	Bacteria	Proteobacteria	Gammaproteobacteria	Unassigned	Unassigned	Unassigned	Unassigned
fa44d6e185965ee1f898e243f1ba60da	Bacteria	Proteobacteria	Alphaproteobacteria	Parvibaculales	Parvibaculaceae	Parvibaculum	Unassigned
94b4dd6ccffec034c3a40d8803bb8f53	Bacteria	Proteobacteria	Deltaproteobacteria	Myxococcales	Haliangiaceae	Haliangium	Unassigned
5319d6b5113e4951ca0ffb6f78ea71f3	Bacteria	Acidobacteria	Acidobacteriia	Solibacterales	Solibacteraceae (Subgroup 3)	PAUC26f	Unassigned
eee37e031a593761b66aaccc305c2da7	Bacteria	Proteobacteria	Alphaproteobacteria	Rhizobiales	Hyphomicrobiaceae	Filomicrobium	Unassigned
b05bf7a33cf6eb6950e85aa7714068a6	Bacteria	Acidobacteria	Subgroup 26	Unassigned	Unassigned	Unassigned	Unassigned
afd95d0ae82647937f0aa95c8ba0a2cf	Bacteria	Proteobacteria	Alphaproteobacteria	Rhodovibrionales	Kiloniellaceae	Unassigned	Unassigned
7ca98dc0e1328a4f374a5f6a8339c8f7	Bacteria	Unassigned	Unassigned	Unassigned	Unassigned	Unassigned	Unassigned
e14350530ff12dc8070d90d8b6462eef	Bacteria	Bacteroidetes	Bacteroidia	Unassigned	Unassigned	Unassigned	Unassigned
3bd0226251ab36bcc39bea6c350104a9	Bacteria	Proteobacteria	Alphaproteobacteria	Rhizobiales	Rhizobiales Incertae Sedis	Bauldia	Unassigned
db0dff9d49d5249fbc504a31f0465c72	Bacteria	Proteobacteria	Alphaproteobacteria	Rhizobiales	Methyloligellaceae	Methyloceanibacter	Unassigned
0ce511ca3ca6fd48d5befb743634355e	Bacteria	Unassigned	Unassigned	Unassigned	Unassigned	Unassigned	Unassigned
6f15cd563b9f6469d65865e6037d350a	Bacteria	Proteobacteria	Alphaproteobacteria	Parvibaculales	PS1 clade	Unassigned	Unassigned
5f5bde1e330bcaad764f760fd55874d1	Bacteria	Proteobacteria	Gammaproteobacteria	Oceanospirillales	Saccharospirillaceae	Saccharospirillum	Unassigned
d5c24c8f42fd17dab4424d6fc869110a	Bacteria	Planctomycetes	OM190	Unassigned	Unassigned	Unassigned	Unassigned
13c27b3447224147c01154f95b1629ff	Bacteria	Proteobacteria	Gammaproteobacteria	UBA10353 marine group	Unassigned	Unassigned	Unassigned
e06599fbdf391b36125ca3dfd312c40c	Bacteria	Bacteroidetes	Rhodothermia	Balneolales	Balneolaceae	Balneola	Unassigned
16eaf865a7102872908aa010faa2dd6b	Bacteria	AncK6	Unassigned	Unassigned	Unassigned	Unassigned	Unassigned
a71a2e85cc0aca91383c24f0550f86b1	Bacteria	Unassigned	Unassigned	Unassigned	Unassigned	Unassigned	Unassigned
29ef83258347e4f6e4fd3a92d4e02ad9	Bacteria	Acidobacteria	Acidobacteriia	Solibacterales	Solibacteraceae (Subgroup 3)	PAUC26f	Unassigned
da4a7690e65c12e5bba44832b586539b	Bacteria	Proteobacteria	Alphaproteobacteria	Rhodobacterales	Rhodobacteraceae	Unassigned	Unassigned
dbf0ad4d665adabbcb0f6adc6126cda9	Bacteria	Proteobacteria	Alphaproteobacteria	Rhodobacterales	Rhodobacteraceae	Unassigned	Unassigned
5c53b1e6ccf59ba938ff7efa8c90d570	Bacteria	Proteobacteria	Gammaproteobacteria	Legionellales	Legionellaceae	Legionella	Unassigned
9afa2b6b1de7cc4a1d0f5c09cd320efe	Bacteria	Acidobacteria	Unassigned	Unassigned	Unassigned	Unassigned	Unassigned
95ea0647abe905553dc1568d02b49799	Bacteria	Proteobacteria	Alphaproteobacteria	Unassigned	Unassigned	Unassigned	Unassigned
efec13dd9fb9f9abe1345953e26284d2	Bacteria	Acidobacteria	Thermoanaerobaculia	Thermoanaerobaculales	Thermoanaerobaculaceae	Subgroup 10	Unassigned
c72df367cfb010416152e951af58b174	Bacteria	Actinobacteria	Acidimicrobiia	Microtrichales	Unassigned	Unassigned	Unassigned
1e586730ba506fcfc9b7ca183ee73bd9	Bacteria	Proteobacteria	Gammaproteobacteria	Alteromonadales	Marinobacteraceae	Marinobacter	Unassigned
2ba7c21b51af29b95934ef7325f080ab	Bacteria	Actinobacteria	Thermoleophilia	Gaiellales	Unassigned	Unassigned	Unassigned
2c9bb3779d44e697f40fdb70a7034d6a	Bacteria	Proteobacteria	Alphaproteobacteria	Unassigned	Unassigned	Unassigned	Unassigned
e46425981c0b9548a527ad00ab8188f8	Bacteria	Proteobacteria	Deltaproteobacteria	Myxococcales	Blfdi19	Unassigned	Unassigned
056934cc3a870604c3095eba46733d42	Bacteria	Proteobacteria	Alphaproteobacteria	Rhodobacterales	Rhodobacteraceae	Unassigned	Unassigned
4400cde5589f3f48722108afcb4e3d55	Bacteria	Proteobacteria	Alphaproteobacteria	Unassigned	Unassigned	Unassigned	Unassigned
6b210ed6c1fea1a0c3149bf6af3ba64a	Bacteria	Proteobacteria	Alphaproteobacteria	Rhodobacterales	Rhodobacteraceae	Nautella	Unassigned
973390041b96d8b5da665794945269ac	Bacteria	Proteobacteria	Alphaproteobacteria	Rhodospirillales	Terasakiellaceae	Unassigned	Unassigned
d05178eac2f21b16a49f03f0d4f2257e	Bacteria	Proteobacteria	Alphaproteobacteria	Unassigned	Unassigned	Unassigned	Unassigned
a22400e3bb062f30520feabc07171ea4	Bacteria	Proteobacteria	Gammaproteobacteria	Pseudomonadales	Pseudomonadaceae	Pseudomonas	Unassigned
2e98f1303ff58b33dce25ce049f4f327	Bacteria	Bacteroidetes	Bacteroidia	Flavobacteriales	Cryomorphaceae	Unassigned	Unassigned
b0d151a3302501c3ed201f4f0f5140da	Bacteria	Acidobacteria	Acidobacteriia	Solibacterales	Solibacteraceae (Subgroup 3)	PAUC26f	Unassigned
370863f26cbe1e4c0b96a9de091f62f0	Bacteria	Bacteroidetes	Bacteroidia	Flavobacteriales	Crocinitomicaceae	Crocinitomix	Unassigned
624abe12913cde87af82ec8c70562e81	Bacteria	Proteobacteria	Alphaproteobacteria	Rhodobacterales	Rhodobacteraceae	Unassigned	Unassigned
a467b0bb9bd44b73b7ffabd0f409e9ea	Bacteria	Proteobacteria	Gammaproteobacteria	Unassigned	Unassigned	Unassigned	Unassigned
5f145eed3ff7ebc26ac003de4c825ded	Bacteria	Proteobacteria	Gammaproteobacteria	Alteromonadales	Marinobacteraceae	Marinobacter	Unassigned
b87e7896d5e16a32efc6dcf7ef299d75	Bacteria	Actinobacteria	Acidimicrobiia	Actinomarinales	Unassigned	Unassigned	Unassigned
a88c4e6424fb02d117064fb97f0b4e8a	Bacteria	Proteobacteria	Alphaproteobacteria	Rhizobiales	Methyloligellaceae	Unassigned	Unassigned
46ed35635b425bfc8f3a345c2e567824	Bacteria	Proteobacteria	Deltaproteobacteria	Bdellovibrionales	Bdellovibrionaceae	OM27 clade	Unassigned
dcde1d68eae4200723713583c5c14186	Bacteria	Proteobacteria	Alphaproteobacteria	Rhodovibrionales	Kiloniellaceae	Unassigned	Unassigned
c12497110d7ed1c5fb7b6f7b55f399d2	Bacteria	Proteobacteria	Alphaproteobacteria	Rhodobacterales	Rhodobacteraceae	Unassigned	Unassigned
59d8461ff579aa7e12689bea675bdd39	Bacteria	Proteobacteria	Gammaproteobacteria	Alteromonadales	Marinobacteraceae	Marinobacter	Unassigned
c3b85786e7f167f91eab614e1c9e3201	Bacteria	Proteobacteria	Alphaproteobacteria	Rhodobacterales	Rhodobacteraceae	Unassigned	Unassigned
2102661b2c5a3fc9fd0143e834134553	Bacteria	Proteobacteria	Alphaproteobacteria	Unassigned	Unassigned	Unassigned	Unassigned
a41a3f0b289439abe748f17d8bdf4767	Bacteria	Unassigned	Unassigned	Unassigned	Unassigned	Unassigned	Unassigned
386121d96ee46200c68f3d5433ccaa17	Bacteria	Chlamydiae	Chlamydiae	Chlamydiales	Simkaniaceae	Simkania	Simkania negevensis Z
de221677e0c7405939d0a8140bab405b	Bacteria	Actinobacteria	Acidimicrobiia	Actinomarinales	Unassigned	Unassigned	Unassigned
7c3c6a12a54d1c0f5218134012b73bbb	Bacteria	Proteobacteria	Alphaproteobacteria	Rhizobiales	Methyloligellaceae	Methyloceanibacter	Unassigned
94439ee6cc437881710402ee516c5da0	Bacteria	Proteobacteria	Deltaproteobacteria	Myxococcales	Sandaracinaceae	Sandaracinus	Unassigned
03e5cc19fe16c9d3ea850a90d36043d5	Bacteria	Bacteroidetes	Bacteroidia	Cytophagales	Cyclobacteriaceae	Ekhidna	Unassigned
65d2ccfb2781e5f0e22eac1e85df3646	Bacteria	Actinobacteria	Acidimicrobiia	Actinomarinales	Unassigned	Unassigned	Unassigned
49bf9cb9deadb2a5eb5ad4e4c098f53a	Bacteria	Actinobacteria	Acidimicrobiia	Microtrichales	Microtrichaceae	Unassigned	Unassigned
d5eb741e8759cd074dd071def11c7a8f	Bacteria	Proteobacteria	Alphaproteobacteria	Unassigned	Unassigned	Unassigned	Unassigned
afd69a707a519f3648e506f8eaf81cd6	Bacteria	Actinobacteria	Acidimicrobiia	Microtrichales	Microtrichaceae	Unassigned	Unassigned
ee7ec19f9bd206ee6c069cb72d47a00c	Bacteria	Proteobacteria	Alphaproteobacteria	Rhizobiales	Methyloligellaceae	Methyloceanibacter	Unassigned
d81b0a45c626a95c92a6370395f14070	Bacteria	Unassigned	Unassigned	Unassigned	Unassigned	Unassigned	Unassigned
a4b3c49660c30eb711d2b7309590160a	Bacteria	Proteobacteria	Alphaproteobacteria	Rhizobiales	Methyloligellaceae	Methyloceanibacter	Unassigned
516a8e67f0cb51fbeb6e7dc888d950c2	Bacteria	Bacteroidetes	Bacteroidia	Cytophagales	Amoebophilaceae	Candidatus Amoebophilus	Unassigned
167c7db8612f2ae3c5841393948c5283	Bacteria	Verrucomicrobia	Verrucomicrobiae	Pedosphaerales	Pedosphaeraceae	SCGC AAA164-E04	Verrucomicrobia bacterium SCGC AAA164-N20
80de1912ab88523f01c29eb9791406c1	Bacteria	Proteobacteria	Gammaproteobacteria	Legionellales	Legionellaceae	Legionella	Unassigned
5d8da900d87766a2b73aaa73a4c5c327	Bacteria	Proteobacteria	Alphaproteobacteria	Rhodobacterales	Rhodobacteraceae	Nautella	Unassigned
fd1b4ae748bda7f6033f297d5729511b	Bacteria	Acidobacteria	Acidobacteriia	Solibacterales	Solibacteraceae (Subgroup 3)	PAUC26f	Unassigned
b68424ddcf2aa9f2d1af0fa74221acd3	Bacteria	Gemmatimonadetes	BD2-11 terrestrial group	Unassigned	Unassigned	Unassigned	Unassigned
3f617a15846022ba92590ff1e43fffad	Bacteria	Proteobacteria	Gammaproteobacteria	Betaproteobacteriales	Burkholderiaceae	Unassigned	Unassigned
2ca696d5a1bd5754b9ac9b0536a4f86e	Bacteria	Unassigned	Unassigned	Unassigned	Unassigned	Unassigned	Unassigned
5f03a3bbfb5307cfdb39d0042d78dc76	Bacteria	Acidobacteria	Subgroup 26	Unassigned	Unassigned	Unassigned	Unassigned
40b1c4424e1f7fe99f8a405daaa389c9	Bacteria	Proteobacteria	Gammaproteobacteria	Salinisphaerales	Algiphilaceae	Algiphilus	Unassigned
3dec285ec6625aca636b55aab5f56cec	Bacteria	Dadabacteria	Dadabacteriia	Dadabacteriales	Unassigned	Unassigned	Unassigned
de56f7395201fdb0be8daa02fa9c6196	Bacteria	Proteobacteria	Alphaproteobacteria	Rhodobacterales	Rhodobacteraceae	Unassigned	Unassigned
cce41fa7705edb68086d9ead2bc7a428	Bacteria	Proteobacteria	Alphaproteobacteria	Rhodobacterales	Rhodobacteraceae	Unassigned	Unassigned
652fcd9cb00fa7555a6ff6930d133b5b	Bacteria	Proteobacteria	Alphaproteobacteria	Rhodobacterales	Rhodobacteraceae	Leisingera	Unassigned
0c058ee1409dac6466fe58e360c2d4fa	Bacteria	Proteobacteria	Gammaproteobacteria	Tenderiales	Tenderiaceae	Candidatus Tenderia	Unassigned
cd9d0ae2b5e74faba7f17e5e0c34bd53	Bacteria	Actinobacteria	Acidimicrobiia	Microtrichales	Microtrichaceae	Sva0996 marine group	Unassigned
4102073637384db6f6b4028bedf7a73e	Bacteria	Proteobacteria	Gammaproteobacteria	Unassigned	Unassigned	Unassigned	Unassigned
a641ee195acde77f492d0a5f0b4101d7	Bacteria	Proteobacteria	Alphaproteobacteria	Rhodospirillales	Magnetospiraceae	Unassigned	Unassigned
a2d4515e8be96c47411868f7bc6a8192	Bacteria	Proteobacteria	Gammaproteobacteria	KI89A clade	Unassigned	Unassigned	Unassigned
7bc1f848c415cc19ddd90cf06e882475	Bacteria	Dependentiae	Babeliae	Babeliales	Unassigned	Unassigned	Unassigned
4b12a5e133e1ffbf4710c9672c52d690	Bacteria	Proteobacteria	Deltaproteobacteria	NB1-j	Unassigned	Unassigned	Unassigned
7dd242f92a36a600680b24e554c3b541	Bacteria	Actinobacteria	Acidimicrobiia	Microtrichales	Microtrichaceae	Sva0996 marine group	Unassigned
96df680c7fa867d41e6188220cb75695	Bacteria	Actinobacteria	Acidimicrobiia	Actinomarinales	Unassigned	Unassigned	Unassigned
a768ba2f560ad9e9671d130efd4079b9	Bacteria	Proteobacteria	Deltaproteobacteria	Myxococcales	Nannocystaceae	Unassigned	Unassigned
aa11fd6579b41c281e4376cdf381f7a6	Bacteria	Proteobacteria	Gammaproteobacteria	Oceanospirillales	Pseudohongiellaceae	Pseudohongiella	Unassigned
a56bf171d091527f82ae961293d93e69	Bacteria	Bacteroidetes	Rhodothermia	Rhodothermales	Rhodothermaceae	Unassigned	Unassigned
95457d3e59d0f67967f3fbf98a45249d	Bacteria	Proteobacteria	Gammaproteobacteria	UBA10353 marine group	Unassigned	Unassigned	Unassigned
26dc694e622fa968e507081fb5409269	Bacteria	Bacteroidetes	Rhodothermia	Rhodothermales	Rhodothermaceae	Unassigned	Unassigned
250c7f473d570fc403e3a7d01e6ecdcf	Bacteria	Proteobacteria	Alphaproteobacteria	Parvibaculales	PS1 clade	Unassigned	Unassigned
7c1939b8312d3930f44b0817990cbff5	Bacteria	Proteobacteria	Gammaproteobacteria	Unassigned	Unassigned	Unassigned	Unassigned
a7b461e91087a0f17b9186c27c864f1a	Bacteria	Proteobacteria	Gammaproteobacteria	Unassigned	Unassigned	Unassigned	Unassigned
3fbfe49c7810378593d5c488e9c8bb6b	Bacteria	Proteobacteria	Gammaproteobacteria	Oceanospirillales	Pseudohongiellaceae	Pseudohongiella	Unassigned
7df06f5655cb37b3e602c3f7b5f3c335	Bacteria	Proteobacteria	Alphaproteobacteria	Rhodovibrionales	Kiloniellaceae	Unassigned	Unassigned
b7b4a77cfb504e915ee588ceb737b889	Bacteria	Bacteroidetes	Bacteroidia	Cytophagales	Cyclobacteriaceae	Reichenbachiella	Unassigned
94a1669759665dc10aa99df3f7b16765	Bacteria	Bacteroidetes	Bacteroidia	Cytophagales	Amoebophilaceae	Candidatus Amoebophilus	Unassigned
603e9c38cceee1e34211c51f01bca209	Bacteria	Proteobacteria	Deltaproteobacteria	Bdellovibrionales	Bdellovibrionaceae	OM27 clade	Unassigned
d91e050497fa4f685fb1bf0ded38b541	Bacteria	Proteobacteria	Alphaproteobacteria	Rhodobacterales	Rhodobacteraceae	Leisingera	Unassigned
b087c76d237c1acbf01bdc091f658f22	Bacteria	Proteobacteria	Deltaproteobacteria	NB1-j	Unassigned	Unassigned	Unassigned
6460083efa63cde23ad18000f7601b24	Bacteria	Proteobacteria	Alphaproteobacteria	Unassigned	Unassigned	Unassigned	Unassigned
32ad952e962fe9317a3edd2ba58c3e54	Bacteria	Actinobacteria	Acidimicrobiia	Microtrichales	Microtrichaceae	Sva0996 marine group	Unassigned
54c70dd94e2fd395e7e3190040f87e1d	Bacteria	Bacteroidetes	Bacteroidia	Cytophagales	Cyclobacteriaceae	Reichenbachiella	Unassigned
109a82095490d1e67a023e473591d872	Bacteria	Proteobacteria	Alphaproteobacteria	Sneathiellales	Sneathiellaceae	AT-s3-44	Unassigned
0a247c045f6059888cb9c9661eddf653	Bacteria	Bacteroidetes	Bacteroidia	Sphingobacteriales	NS11-12 marine group	Unassigned	Unassigned
1e2604ec098d64031405c6a715afa899	Bacteria	Bacteroidetes	Bacteroidia	Flavobacteriales	Unassigned	Unassigned	Unassigned
c34fbbf39d022979e2ef8a864c60d3d3	Bacteria	Unassigned	Unassigned	Unassigned	Unassigned	Unassigned	Unassigned
49944dee8b091fd04ed6c405491068b9	Bacteria	Actinobacteria	Acidimicrobiia	Actinomarinales	Unassigned	Unassigned	Unassigned
63e95f93b46604081db897b7f1ebaff6	Bacteria	Proteobacteria	Gammaproteobacteria	Ga0077536	Unassigned	Unassigned	Unassigned
c4b9c107330e7283835939b928146bed	Bacteria	Proteobacteria	Alphaproteobacteria	Rhizobiales	Methyloligellaceae	Methyloceanibacter	Unassigned
d9e2d4bd4bdacdcf4416690835ddab16	Bacteria	Proteobacteria	Alphaproteobacteria	Rhodobacterales	Rhodobacteraceae	Roseovarius	Unassigned
b826f16befe3ee6d8c315d1d3bc8ae1c	Bacteria	Proteobacteria	Alphaproteobacteria	Unassigned	Unassigned	Unassigned	Unassigned
b7f0a0267f6afb14e78011d83bba9f14	Bacteria	Actinobacteria	Acidimicrobiia	Actinomarinales	Unassigned	Unassigned	Unassigned
be40819f93ded9995d72feccb88adace	Bacteria	Proteobacteria	Alphaproteobacteria	Thalassobaculales	Unassigned	Unassigned	Unassigned
f48802a8f313c2efe78b3155b3198d0c	Bacteria	Proteobacteria	Alphaproteobacteria	Rhizobiales	Methyloligellaceae	Unassigned	Unassigned
add0a8fdb44358d252bc375f59e9c179	Bacteria	Proteobacteria	Deltaproteobacteria	Myxococcales	bacteriap25	Unassigned	Unassigned
4d222f446595f561874ce08fdda7ec9e	Bacteria	Unassigned	Unassigned	Unassigned	Unassigned	Unassigned	Unassigned
a7cf67d4440f240c2ac51fefac984326	Bacteria	Proteobacteria	Deltaproteobacteria	NB1-j	Unassigned	Unassigned	Unassigned
742b00d2fc4c4118dfbc04d6f3be532e	Bacteria	Proteobacteria	Unassigned	Unassigned	Unassigned	Unassigned	Unassigned
122514cee1dd52b3c2be3cf98199d77b	Bacteria	Acidobacteria	Thermoanaerobaculia	Thermoanaerobaculales	Thermoanaerobaculaceae	Subgroup 10	Unassigned
f20a3e8a8666f3a943d3b19f9bc63291	Bacteria	PAUC34f	Unassigned	Unassigned	Unassigned	Unassigned	Unassigned
29fe8fa1f88175256adc2c9f64a0867a	Bacteria	Proteobacteria	Alphaproteobacteria	Unassigned	Unassigned	Unassigned	Unassigned
29d7398dc833cc41565f751a18c9a056	Bacteria	Hydrogenedentes	Hydrogenedentia	Hydrogenedentiales	Hydrogenedensaceae	Unassigned	Unassigned
9bd8235d942a70c885863154d99853f0	Bacteria	Acidobacteria	Acidobacteriia	Solibacterales	Solibacteraceae (Subgroup 3)	PAUC26f	Unassigned
8edc5672b2a55de933f25f4f853e34d1	Bacteria	Proteobacteria	Alphaproteobacteria	Unassigned	Unassigned	Unassigned	Unassigned
10ad711bffa32eae08a492b8a183bb02	Bacteria	Proteobacteria	Alphaproteobacteria	Rhizobiales	Rhizobiaceae	Unassigned	Unassigned
8845ac4f52592d1a491b4026ac1cc5ba	Bacteria	AncK6	Unassigned	Unassigned	Unassigned	Unassigned	Unassigned
19811bbb9e9330462e2a1cbc9474333c	Bacteria	Actinobacteria	Acidimicrobiia	Microtrichales	Microtrichaceae	Sva0996 marine group	Unassigned
1577cf36c0f022fbfee370f164e59465	Bacteria	Bacteroidetes	Bacteroidia	Cytophagales	Amoebophilaceae	Candidatus Amoebophilus	Unassigned
0a866912198f298c174ea29b291cae63	Bacteria	Bacteroidetes	Bacteroidia	Flavobacteriales	Unassigned	Unassigned	Unassigned
a11f9b6192bc8eae54363bb7ea1682a9	Bacteria	Proteobacteria	Gammaproteobacteria	Unassigned	Unassigned	Unassigned	Unassigned
558ce99cc0522327e65c931499cda6d5	Bacteria	Proteobacteria	Alphaproteobacteria	Caulobacterales	Hyphomonadaceae	Hyphobacterium	Unassigned
1582c64c31cd08930e677733b68afe4e	Bacteria	Bacteroidetes	Bacteroidia	Chitinophagales	Saprospiraceae	Unassigned	Unassigned
839a70619ab8b8991fa9c9e1c44c1213	Bacteria	Bacteroidetes	Bacteroidia	Cytophagales	Cyclobacteriaceae	Reichenbachiella	Unassigned
7ec10ff82abc7f17651b3743e19bc138	Bacteria	Proteobacteria	Deltaproteobacteria	Desulfarculales	Desulfarculaceae	Unassigned	Unassigned
db22d2b4b4ff2128978baafbf313ec43	Bacteria	Proteobacteria	Gammaproteobacteria	Ga0077536	Unassigned	Unassigned	Unassigned
7ffad35dd3e1946674f225a43b8bfd88	Bacteria	Actinobacteria	Acidimicrobiia	Microtrichales	Microtrichaceae	Sva0996 marine group	Unassigned
2348baf6124267b14e8037593800af27	Bacteria	Proteobacteria	Alphaproteobacteria	Rhodospirillales	Terasakiellaceae	Unassigned	Unassigned
9f29132f91fbafad7566c69ba76dd818	Bacteria	Gemmatimonadetes	BD2-11 terrestrial group	Unassigned	Unassigned	Unassigned	Unassigned
c8f1f572062a22b97694dde271bd822a	Bacteria	Proteobacteria	Alphaproteobacteria	Sphingomonadales	Sphingomonadaceae	Altererythrobacter	Unassigned
23f48a214a47e3f82eae3fb4574a6936	Bacteria	Proteobacteria	Alphaproteobacteria	Rhodobacterales	Rhodobacteraceae	Leisingera	Unassigned
57210adf4c77bfd84890af7de40298cf	Bacteria	Proteobacteria	Deltaproteobacteria	Myxococcales	P3OB-42	Unassigned	Unassigned
e1c78fee2c676caf20bd426037467ff5	Bacteria	Proteobacteria	Gammaproteobacteria	Oceanospirillales	Pseudohongiellaceae	Pseudohongiella	Unassigned
e1327f8310ddfd83c45c95d1ef428be3	Bacteria	Proteobacteria	Alphaproteobacteria	Rhodobacterales	Rhodobacteraceae	Leisingera	Unassigned
31a93da62ddc45b8c8f438eca16bba2b	Bacteria	Proteobacteria	Alphaproteobacteria	Rhizobiales	Rhizobiales Incertae Sedis	Bauldia	Unassigned
fc663fd96d162c555653d80e24f750cb	Bacteria	Proteobacteria	Alphaproteobacteria	Unassigned	Unassigned	Unassigned	Unassigned
a92063612995531f642a1cd764666f84	Bacteria	Proteobacteria	Alphaproteobacteria	Unassigned	Unassigned	Unassigned	Unassigned
ca3104aa0b8415c81c544962b9fe2c19	Bacteria	Proteobacteria	Gammaproteobacteria	Gammaproteobacteria Incertae Sedis	Unassigned	Unassigned	Unassigned
10a2122c0b5b948b3a62545174ab45ba	Bacteria	Proteobacteria	Alphaproteobacteria	Rhizobiales	Methyloligellaceae	Methyloceanibacter	Unassigned
d0a8c565e231e261d2d07367a005947e	Bacteria	Proteobacteria	Alphaproteobacteria	Rhodovibrionales	Kiloniellaceae	Unassigned	Unassigned
9b8ea13fa0846b747d3938a21af0ba6a	Bacteria	Bacteroidetes	Bacteroidia	Flavobacteriales	Unassigned	Unassigned	Unassigned
5cf990527d1112ded4623b896d0c8a13	Bacteria	Proteobacteria	Gammaproteobacteria	Cellvibrionales	Spongiibacteraceae	Litorivivens	Litorivivens lipolytica
72aefb9b72de71a574c45bf6c988b023	Bacteria	Planctomycetes	Pla3 lineage	Unassigned	Unassigned	Unassigned	Unassigned
9a7b2b1a8fe3448fce721c8a57960bae	Bacteria	Proteobacteria	Alphaproteobacteria	Unassigned	Unassigned	Unassigned	Unassigned
108551344514b94c31ce38aa4bb8ecd5	Bacteria	Proteobacteria	Alphaproteobacteria	Rhodobacterales	Rhodobacteraceae	Unassigned	Unassigned
122f5d388fdcba9ee20c0741a52405a3	Bacteria	Proteobacteria	Alphaproteobacteria	Sphingomonadales	Sphingomonadaceae	Altererythrobacter	Unassigned
c81a441c8b7930b4dd2fbcc5f0708b57	Bacteria	Actinobacteria	Acidimicrobiia	Actinomarinales	Unassigned	Unassigned	Unassigned
7bbcd0bb3c2367b4a30d99dfa1138946	Bacteria	Acidobacteria	Unassigned	Unassigned	Unassigned	Unassigned	Unassigned
41528b3debe248e80d6c7e9df234bfa1	Unassigned	Unassigned	Unassigned	Unassigned	Unassigned	Unassigned	Unassigned
3804f20eccbb6fdfa6315542b028bb2e	Bacteria	Proteobacteria	Alphaproteobacteria	Unassigned	Unassigned	Unassigned	Unassigned
5193fdc44e754b0c9013812c5daa7183	Bacteria	Acidobacteria	Thermoanaerobaculia	Thermoanaerobaculales	Thermoanaerobaculaceae	Subgroup 10	Unassigned
9a68e0e61b6ef75a72408dc396c3b4b5	Bacteria	Proteobacteria	Gammaproteobacteria	Steroidobacterales	Woeseiaceae	Woeseia	Unassigned
926082a82da2a44be12c04bc69995494	Bacteria	Proteobacteria	Deltaproteobacteria	NB1-j	Unassigned	Unassigned	Unassigned
12531534dfa8261f9867ae9098ae68f8	Bacteria	Proteobacteria	Alphaproteobacteria	Unassigned	Unassigned	Unassigned	Unassigned
424ee45bb7ea8c89716e3d02aa1d8a6e	Bacteria	Bacteroidetes	Bacteroidia	Cytophagales	Cyclobacteriaceae	Ekhidna	Unassigned
21d05ecb9263dcbd12d63ce7574477d3	Bacteria	Proteobacteria	Alphaproteobacteria	Rhizobiales	Rhizobiaceae	Unassigned	Unassigned
b77d8b3e36fb3c30770533eb4218f3cc	Bacteria	Proteobacteria	Alphaproteobacteria	Rhizobiales	Hyphomicrobiaceae	Unassigned	Unassigned
98bbfbf776f364cdc2153d77959979ce	Bacteria	Unassigned	Unassigned	Unassigned	Unassigned	Unassigned	Unassigned
2da0e74c0747b2788085368df4021684	Bacteria	Bacteroidetes	Bacteroidia	Chitinophagales	Saprospiraceae	Unassigned	Unassigned
82059715017055355a47dd35317fdf3e	Bacteria	Bacteroidetes	Bacteroidia	Chitinophagales	Saprospiraceae	Unassigned	Unassigned
c15a341b391eb808ef16adc54ca5cb57	Bacteria	Proteobacteria	Alphaproteobacteria	Rhodobacterales	Rhodobacteraceae	Unassigned	Unassigned
2fd68b34c2df4b9ecbb1340b5f36c382	Bacteria	Unassigned	Unassigned	Unassigned	Unassigned	Unassigned	Unassigned
b510cd20a07f514feac9707212e8da08	Bacteria	Bacteroidetes	Bacteroidia	Cytophagales	Amoebophilaceae	Candidatus Amoebophilus	Unassigned
da7744e9e3a82ff90dfa9ac674a7b6cc	Bacteria	Actinobacteria	Acidimicrobiia	Microtrichales	Microtrichaceae	Unassigned	Unassigned
3010fe4c4dfdf8b7ef9779880b611305	Bacteria	Proteobacteria	Alphaproteobacteria	Rhodobacterales	Rhodobacteraceae	Leisingera	Unassigned
08082ee1dfa54d6244f0f041e093b2de	Bacteria	Proteobacteria	Alphaproteobacteria	Rhizobiales	Methyloligellaceae	Methyloceanibacter	Unassigned
3a355dfa4c0804cd062e3a97c18aa3d1	Bacteria	Proteobacteria	Alphaproteobacteria	Unassigned	Unassigned	Unassigned	Unassigned
70b48a6c1469d6d2afa14116b1167214	Bacteria	Hydrogenedentes	Hydrogenedentia	Hydrogenedentiales	Hydrogenedensaceae	Unassigned	Unassigned
4699aabfca39997f01c549942961b2bb	Bacteria	Proteobacteria	Unassigned	Unassigned	Unassigned	Unassigned	Unassigned
f46db23c175615cf8f211cbda17ff4ea	Bacteria	Proteobacteria	Alphaproteobacteria	Rhizobiales	Rhizobiaceae	Unassigned	Unassigned
77038659043d0aed9000414a9337b28e	Bacteria	Proteobacteria	Gammaproteobacteria	Unassigned	Unassigned	Unassigned	Unassigned
a682b95761d121d324fce19d7a733bb7	Bacteria	Proteobacteria	Gammaproteobacteria	Gammaproteobacteria Incertae Sedis	Unassigned	Unassigned	Unassigned
f28e4658207a48b1de9e37c3159f7915	Bacteria	Bacteroidetes	Bacteroidia	Cytophagales	Cyclobacteriaceae	Marinoscillum	Unassigned
3ef6305a6ec753a7cef3a8af80f3c462	Bacteria	Bacteroidetes	Bacteroidia	Cytophagales	Amoebophilaceae	Unassigned	Unassigned
579c0435b7480d10a84050699ec2e7fb	Bacteria	Proteobacteria	Gammaproteobacteria	Ga0077536	Unassigned	Unassigned	Unassigned
4a1f7afe81a4c74705d1cbbec3d6f8b3	Bacteria	Acidobacteria	Subgroup 22	Unassigned	Unassigned	Unassigned	Unassigned
2d7f5967ff978cac23f4ab3927b06cf0	Bacteria	Proteobacteria	Gammaproteobacteria	Oceanospirillales	Alcanivoracaceae	Alcanivorax	Alcanivorax pacificus W11-5
425a96cbaef6de4f72be86c29f52a0d4	Bacteria	Actinobacteria	Acidimicrobiia	Microtrichales	Ilumatobacteraceae	Unassigned	Unassigned
85a32b1d9953c3d6703ce7b101be76dd	Bacteria	Planctomycetes	OM190	Unassigned	Unassigned	Unassigned	Unassigned
47eedc53eeb4da54b12923353873f75b	Bacteria	Bacteroidetes	Rhodothermia	Balneolales	Balneolaceae	Balneola	Unassigned
7ed9c7bfdac24e31ce9ca07ff20895f8	Bacteria	Bacteroidetes	Bacteroidia	Flavobacteriales	Cryomorphaceae	Unassigned	Unassigned
38b2183177aaea26a40c90855a6f6521	Bacteria	Proteobacteria	Alphaproteobacteria	Rhodospirillales	Magnetospiraceae	Unassigned	Unassigned
d72ee33936412d5d9d109f7c587de96b	Bacteria	Proteobacteria	Alphaproteobacteria	Rhizobiales	Methyloligellaceae	Methyloceanibacter	Unassigned
95b8d937e4b3de060924d495b82d09e0	Bacteria	Proteobacteria	Gammaproteobacteria	Alteromonadales	Alteromonadaceae	Unassigned	Unassigned
a00258985c3244ce91b13b90a4329f91	Bacteria	Proteobacteria	Alphaproteobacteria	Unassigned	Unassigned	Unassigned	Unassigned
6598893836b8001257024e4dacfdb71c	Bacteria	Proteobacteria	Alphaproteobacteria	Rhodovibrionales	Kiloniellaceae	Unassigned	Unassigned
7b32c8835c6abf5d8709d72f570e39cd	Bacteria	Proteobacteria	Alphaproteobacteria	Rhizobiales	Unassigned	Unassigned	Unassigned
81c89d34c00ff51976364407a5f4cd38	Bacteria	Unassigned	Unassigned	Unassigned	Unassigned	Unassigned	Unassigned
38c5fbca4c420be662ac7d968eccd847	Bacteria	Unassigned	Unassigned	Unassigned	Unassigned	Unassigned	Unassigned
ee9e6741bf5953ced833964a84ec1c7f	Bacteria	Planctomycetes	OM190	Unassigned	Unassigned	Unassigned	Unassigned
f63b02a37ec54ee21860f58df0e6e26f	Bacteria	Actinobacteria	Acidimicrobiia	Actinomarinales	Unassigned	Unassigned	Unassigned
01bb1f0225b1a9b085c863e468700c06	Bacteria	Bacteroidetes	Rhodothermia	Rhodothermales	Rhodothermaceae	Unassigned	Unassigned
2656dbf7adb01b50f0b47d3a62a0286f	Bacteria	Proteobacteria	Alphaproteobacteria	Rhizobiales	Methyloligellaceae	Methyloceanibacter	Unassigned
0243b1c3f84456ec02492d008b4c0700	Bacteria	Proteobacteria	Deltaproteobacteria	PB19	Unassigned	Unassigned	Unassigned
9209a46b605c04be38d88b3ed0331c7b	Bacteria	Bacteroidetes	Rhodothermia	Rhodothermales	Rhodothermaceae	RA	Rhodothermaceae bacterium RA
72ed9d81ab44b5552ce982b8e0e221ef	Bacteria	Bacteroidetes	Bacteroidia	Flavobacteriales	Unassigned	Unassigned	Unassigned
c3c18e14289e9f44f85f9d6e296f7a9d	Bacteria	Acidobacteria	Subgroup 26	Unassigned	Unassigned	Unassigned	Unassigned
5395e1f4ce27e28f7ed4a267d19d8650	Bacteria	Proteobacteria	Alphaproteobacteria	Caulobacterales	Parvularculaceae	Unassigned	Unassigned
30b7a4971656c871e13898e4bfeee94f	Bacteria	PAUC34f	Unassigned	Unassigned	Unassigned	Unassigned	Unassigned
a2adf115aa425a12b73a8dcb8c961d9f	Bacteria	Bacteroidetes	Bacteroidia	Cytophagales	Amoebophilaceae	Candidatus Amoebophilus	Unassigned
6d078dfc4acb207ef6d6b89312aab8b3	Bacteria	Proteobacteria	Alphaproteobacteria	Rhodobacterales	Rhodobacteraceae	Unassigned	Unassigned
825b3ea9ffd0e2ba5991b04ed7078814	Bacteria	Planctomycetes	OM190	Unassigned	Unassigned	Unassigned	Unassigned
a363d0a14de0ade6517434482686bb17	Bacteria	Proteobacteria	Gammaproteobacteria	Pseudomonadales	Pseudomonadaceae	Pseudomonas	Unassigned
59d519ca864792d4d2a098c32779eb63	Bacteria	Calditrichaeota	Calditrichia	Calditrichales	Calditrichaceae	Calorithrix	bacterium enrichment culture clone Anammox_9
ed3c8cb7d748f7db5e10429bd0412411	Bacteria	Proteobacteria	Alphaproteobacteria	Rhizobiales	Hyphomicrobiaceae	Filomicrobium	Unassigned
8f2a17753cb3851a2c0319b32d5734eb	Bacteria	Proteobacteria	Gammaproteobacteria	Oceanospirillales	Pseudohongiellaceae	Pseudohongiella	Unassigned
5159f8e30792369cf863b2e9cbdeecf3	Bacteria	Actinobacteria	Acidimicrobiia	Microtrichales	Microtrichaceae	Sva0996 marine group	Unassigned
8828941fddb759c99ad3e8a027c7ff8b	Bacteria	Proteobacteria	Alphaproteobacteria	Rhizobiales	Devosiaceae	Unassigned	Unassigned
fd252f47cd8163afdddf196ebedbbc95	Bacteria	Proteobacteria	Alphaproteobacteria	Rhodospirillales	Terasakiellaceae	Unassigned	Unassigned
3b54f6b9870a1f9e3f2c72a44828edd6	Bacteria	Bacteroidetes	Bacteroidia	Cytophagales	Amoebophilaceae	Candidatus Amoebophilus	Unassigned
f930ab1daaf960d4b510149be67a2948	Bacteria	Proteobacteria	Gammaproteobacteria	Alteromonadales	Marinobacteraceae	Marinobacter	Unassigned
aeb86b71b07b3ee5169aeab9719cdacd	Bacteria	Proteobacteria	Alphaproteobacteria	Rhodovibrionales	Kiloniellaceae	Unassigned	Unassigned
2c525cae1e37f91cf72eca04b442d430	Bacteria	Proteobacteria	Gammaproteobacteria	Steroidobacterales	Woeseiaceae	Woeseia	Unassigned
2756cdb3c2a3a12dd20545d945cbec34	Bacteria	Proteobacteria	Alphaproteobacteria	Rhodobacterales	Rhodobacteraceae	Unassigned	Unassigned
12b8ea10edda890c5c41d61b68fd4792	Bacteria	Proteobacteria	Deltaproteobacteria	Myxococcales	Haliangiaceae	Haliangium	Unassigned
7849e0aa56d4a8396c306370f4a0266d	Bacteria	Bacteroidetes	Bacteroidia	Cytophagales	Cyclobacteriaceae	Marinoscillum	Unassigned
ef93b6ae136db61d237cd7b2b62460d2	Bacteria	Bacteroidetes	Bacteroidia	Chitinophagales	Saprospiraceae	Unassigned	Unassigned
68a57e05d56e63ab3cbf09c51072f238	Bacteria	Proteobacteria	Gammaproteobacteria	OM182 clade	Unassigned	Unassigned	Unassigned
bf8af6b8f32d44f16dedbe0b23950816	Bacteria	Bacteroidetes	Rhodothermia	Rhodothermales	Rhodothermaceae	Unassigned	Unassigned
8d224359ef81bce96c5820d2d0f7164e	Bacteria	Proteobacteria	Alphaproteobacteria	Rhizobiales	Methyloligellaceae	Methyloceanibacter	Unassigned
dfeae01c60a9f8d82e60cba06ec5ba71	Bacteria	Proteobacteria	Alphaproteobacteria	Parvibaculales	PS1 clade	Unassigned	Unassigned
598690caf746a4b0948dc2b9bf23d485	Bacteria	Acidobacteria	Acidobacteriia	Solibacterales	Solibacteraceae (Subgroup 3)	PAUC26f	Unassigned
dbd41ee31eb0813c6ee8a74935bf61a3	Bacteria	Bacteroidetes	Bacteroidia	Chitinophagales	Saprospiraceae	Unassigned	Unassigned
ba42df797c351e4fc80ee194635bf46f	Bacteria	Gemmatimonadetes	BD2-11 terrestrial group	Unassigned	Unassigned	Unassigned	Unassigned
50e8fc5e0019a9147faf57c0b76ff644	Bacteria	Proteobacteria	Alphaproteobacteria	Unassigned	Unassigned	Unassigned	Unassigned
b12633c69e5988c0cde4b75a4df742f1	Bacteria	Proteobacteria	Gammaproteobacteria	Betaproteobacteriales	Nitrosomonadaceae	MND1	Unassigned
7926549dca4d76e4157ae4908879b8bb	Bacteria	Proteobacteria	Alphaproteobacteria	Rhodovibrionales	Kiloniellaceae	Unassigned	Unassigned
6f7c687812bc7c3cb94e8777379174e4	Bacteria	Proteobacteria	Gammaproteobacteria	Unassigned	Unassigned	Unassigned	Unassigned
4eb42fa215f3a382724e92d447d39b4a	Bacteria	Proteobacteria	Alphaproteobacteria	Rhizobiales	Rhizobiaceae	Unassigned	Unassigned
c782b8c3656928f3b56e9dbd4cda0e08	Bacteria	Proteobacteria	Alphaproteobacteria	Thalassobaculales	Unassigned	Unassigned	Unassigned
940db779e9d65c8d42573a957e0f088c	Bacteria	Proteobacteria	Gammaproteobacteria	Alteromonadales	Marinobacteraceae	Marinobacter	Unassigned
cd4dc2fb84e7e4ea0cb8dbab9c3145d7	Bacteria	Bacteroidetes	Bacteroidia	Cytophagales	Cyclobacteriaceae	Fulvivirga	Unassigned
91bec436a9b5b0f0bacce8073ddf51db	Bacteria	Proteobacteria	Gammaproteobacteria	Unassigned	Unassigned	Unassigned	Unassigned
b76b32e3a3b3e556f87539a17871dda2	Bacteria	Actinobacteria	Acidimicrobiia	Microtrichales	Microtrichaceae	Unassigned	Unassigned
d269f91e490a0945802d1f8d5907e6e0	Bacteria	Actinobacteria	Acidimicrobiia	Microtrichales	Microtrichaceae	Sva0996 marine group	Unassigned
9ebfe0fb92965f433417e265d2f0085a	Bacteria	Proteobacteria	Alphaproteobacteria	Rhizobiales	Unassigned	Unassigned	Unassigned
b26fcae7c225b9ac748c80107e55bbd5	Bacteria	Chlamydiae	Chlamydiae	Chlamydiales	Unassigned	Unassigned	Unassigned
4c876e2be9b94e3575cc02e8f3d46bfa	Bacteria	Bacteroidetes	Bacteroidia	Cytophagales	Amoebophilaceae	Candidatus Amoebophilus	Unassigned
e19272a9b0bddec5316cb37f04adf968	Bacteria	Bacteroidetes	Bacteroidia	Flavobacteriales	Cryomorphaceae	Unassigned	Unassigned
eb9ca2c29144e03c2371f268ffb38d3c	Bacteria	Bacteroidetes	Bacteroidia	Cytophagales	Cyclobacteriaceae	Unassigned	Unassigned
6ee03064a21da086cb6ca6a3d6bf7092	Bacteria	Nitrospirae	Nitrospira	Nitrospirales	Nitrospiraceae	Nitrospira	Unassigned
b0ef9eaf1a1c75ff0e0126e39020ff26	Bacteria	Proteobacteria	Alphaproteobacteria	Rhodovibrionales	Kiloniellaceae	Unassigned	Unassigned
083afdede1620bd774af891acb97c3d7	Bacteria	Proteobacteria	Gammaproteobacteria	Unassigned	Unassigned	Unassigned	Unassigned
ddf170765b407f0832790d3486fecb68	Bacteria	Proteobacteria	Alphaproteobacteria	Thalassobaculales	Unassigned	Unassigned	Unassigned
1a3b02973aa4dbc0753ba22720673df8	Bacteria	Proteobacteria	Alphaproteobacteria	Unassigned	Unassigned	Unassigned	Unassigned
777884a9e729ebf1c9673be45240f6b1	Bacteria	Proteobacteria	Alphaproteobacteria	Rhizobiales	Rhizobiaceae	Unassigned	Unassigned
34c6f08fbacbd09ed620668ee0ab2ca5	Bacteria	Actinobacteria	Acidimicrobiia	Actinomarinales	Unassigned	Unassigned	Unassigned
3b07cef790ac440ee435adf042c7bfce	Bacteria	Bacteroidetes	Bacteroidia	Cytophagales	Cyclobacteriaceae	Marinoscillum	Unassigned
2593d8a9b5d2eefbff2d0fb10eb57c34	Bacteria	Proteobacteria	Alphaproteobacteria	Parvibaculales	Parvibaculaceae	Parvibaculum	Unassigned
26e6648ab6c153627a83a2358906ad35	Bacteria	Chlamydiae	Chlamydiae	Chlamydiales	Simkaniaceae	Candidatus Rhabdochlamydia	Unassigned
003f90f7f3232cf3f48fd13db6555492	Bacteria	Proteobacteria	Alphaproteobacteria	Rhodobacterales	Rhodobacteraceae	Leisingera	Unassigned
2dcd5a0fb769d24948d56c67d37a9f76	Bacteria	Proteobacteria	Alphaproteobacteria	Micavibrionales	Micavibrionaceae	Unassigned	Unassigned
9442f7dd23a170c9b84568bbce45109f	Bacteria	Proteobacteria	Alphaproteobacteria	Rhodovibrionales	Kiloniellaceae	Unassigned	Unassigned
afb6b66e33fc2fbbd0da9a53972b38e7	Bacteria	Proteobacteria	Deltaproteobacteria	Myxococcales	Eel-36e1D6	Unassigned	Unassigned
8ff8d6b4c178e004043cbc30103badaf	Bacteria	Chlamydiae	Chlamydiae	Chlamydiales	Simkaniaceae	Unassigned	Unassigned
abae85c478395c678951f14908153c2c	Bacteria	Proteobacteria	Alphaproteobacteria	Parvibaculales	PS1 clade	Unassigned	Unassigned
a6971fe9823cf9dcebb39ab1fb495a24	Bacteria	Proteobacteria	Alphaproteobacteria	Unassigned	Unassigned	Unassigned	Unassigned
6dbb9e9aa0aed01314d9daaa87e66596	Bacteria	Bacteroidetes	Bacteroidia	Cytophagales	Cyclobacteriaceae	Reichenbachiella	Unassigned
18fa295957ed16f611919499541d6350	Bacteria	Chlamydiae	Chlamydiae	Chlamydiales	Simkaniaceae	Unassigned	Unassigned
2a3cb9dda46195fcdfdf281a739e6157	Bacteria	Proteobacteria	Alphaproteobacteria	Rhizobiales	Methyloligellaceae	Methyloceanibacter	Unassigned
78c4cc93047627dbc844586d08c5f6be	Bacteria	Proteobacteria	Unassigned	Unassigned	Unassigned	Unassigned	Unassigned
9bc1179cf7b7532b13ef9eecfdcd1d1d	Bacteria	Acidobacteria	Thermoanaerobaculia	Thermoanaerobaculales	Thermoanaerobaculaceae	Subgroup 10	Unassigned
ee97dace6ee9ae4df568363470f92d82	Bacteria	Actinobacteria	Acidimicrobiia	Microtrichales	Microtrichaceae	Sva0996 marine group	Unassigned
58f8d2e61b68146de7fb221192d690dc	Bacteria	Actinobacteria	Acidimicrobiia	Microtrichales	Microtrichaceae	Unassigned	Unassigned
be019f7817bec9403c1ad137815b6a75	Bacteria	Bacteroidetes	Rhodothermia	Balneolales	Balneolaceae	Balneola	Unassigned
c92257937ee6820a4f7f8d695f26d0d0	Bacteria	Bacteroidetes	Bacteroidia	Cytophagales	Cyclobacteriaceae	Ekhidna	Unassigned
4205c9253704f19c07d2bb3f3697a2c6	Bacteria	Gemmatimonadetes	BD2-11 terrestrial group	Unassigned	Unassigned	Unassigned	Unassigned
b2b5c0b1cf9637db87797c0cf2856fe6	Bacteria	Proteobacteria	Alphaproteobacteria	Parvibaculales	PS1 clade	Unassigned	Unassigned
55262f489a93b4a071adb9d7c9313453	Bacteria	Acidobacteria	Acidobacteriia	Solibacterales	Solibacteraceae (Subgroup 3)	PAUC26f	Unassigned
a8d2dc4977aee46f84a6b5e5ebf20920	Bacteria	Proteobacteria	Gammaproteobacteria	Pseudomonadales	Pseudomonadaceae	Pseudomonas	Unassigned
7c56920b4a8d2df72a062b8821894619	Bacteria	Proteobacteria	Alphaproteobacteria	Thalassobaculales	Unassigned	Unassigned	Unassigned
90bd96ce791a4db569f77c99360d09e7	Bacteria	Proteobacteria	Alphaproteobacteria	Rhizobiales	Methyloligellaceae	Unassigned	Unassigned
558fc38ec46311b5b67b24e8f95dfd84	Unassigned	Unassigned	Unassigned	Unassigned	Unassigned	Unassigned	Unassigned
87bffd0f630e5c349c88e24d3b91195f	Bacteria	Proteobacteria	Alphaproteobacteria	Rhodovibrionales	Kiloniellaceae	Unassigned	Unassigned
6a480d30d50b97b67a5ad3e8f48ee7d5	Bacteria	Proteobacteria	Gammaproteobacteria	Nitrosococcales	Methylophagaceae	Methylophaga	Unassigned
5ae68c0191b010117b451ee3b880c101	Bacteria	Proteobacteria	Alphaproteobacteria	Unassigned	Unassigned	Unassigned	Unassigned
4e0bacc907506dc4a1d099a4704d48e2	Bacteria	Proteobacteria	Gammaproteobacteria	Pseudomonadales	Pseudomonadaceae	Pseudomonas	Unassigned
c35facae50744d07581ce52863416396	Bacteria	Proteobacteria	Alphaproteobacteria	Rhizobiales	Methyloligellaceae	Methyloceanibacter	Unassigned
b445b545ce59a147ecdd9453b9b6d56e	Bacteria	Actinobacteria	Acidimicrobiia	Microtrichales	Microtrichaceae	Sva0996 marine group	Unassigned
1e89e0efc977f108ffc8e21c33a51003	Bacteria	Proteobacteria	Alphaproteobacteria	Rhodobacterales	Rhodobacteraceae	Unassigned	Unassigned
ad3f96e0964851e970218e499c34c2d8	Bacteria	Proteobacteria	Alphaproteobacteria	Unassigned	Unassigned	Unassigned	Unassigned
629dcddc02af922b79d88939fa94831e	Bacteria	Planctomycetes	OM190	Unassigned	Unassigned	Unassigned	Unassigned
849ea1c272f2161d083df89987d698a1	Bacteria	Proteobacteria	Gammaproteobacteria	Unassigned	Unassigned	Unassigned	Unassigned
8fe25d70253979693397385b0053ad5c	Bacteria	Chlamydiae	Chlamydiae	Chlamydiales	Unassigned	Unassigned	Unassigned
e83e5cd4f12f0eda5d0d2b53a69ebf3d	Bacteria	Spirochaetes	Leptospirae	Leptospirales	Leptospiraceae	Turneriella	Unassigned
b74e7d8f88b77119a9e9ad4ea64228f0	Bacteria	Bacteroidetes	Bacteroidia	Cytophagales	Amoebophilaceae	Candidatus Amoebophilus	Unassigned
4169839fe7d0713224eeb5540e519e1d	Bacteria	Proteobacteria	Alphaproteobacteria	Rickettsiales	AB1	Unassigned	Unassigned
17036f386e073f9c6a934b8d424dc8ef	Bacteria	Acidobacteria	Acidobacteriia	Solibacterales	Solibacteraceae (Subgroup 3)	PAUC26f	Unassigned
d6d6c22a5574ce58953e1574d54589b8	Bacteria	Proteobacteria	Alphaproteobacteria	Rhizobiales	Methyloligellaceae	Methyloceanibacter	Unassigned
845276f4fccead6bf7f74ddfa5279288	Bacteria	Bacteroidetes	Bacteroidia	Cytophagales	Cyclobacteriaceae	Marinoscillum	Unassigned
9b383a36a77d025c944a21d2076c88ef	Bacteria	Proteobacteria	Alphaproteobacteria	Rhizobiales	Methyloligellaceae	Methyloceanibacter	Unassigned
991bcce2387e7f828ab851196739afc4	Bacteria	Proteobacteria	Unassigned	Unassigned	Unassigned	Unassigned	Unassigned
01e9d637e243e744bf1ed4931bc45d52	Bacteria	Proteobacteria	Alphaproteobacteria	Rhodobacterales	Rhodobacteraceae	Leisingera	Unassigned
51e98c135edc03999ee129c29cd5b0d9	Bacteria	Proteobacteria	Alphaproteobacteria	Rhodobacterales	Rhodobacteraceae	Unassigned	Unassigned
1940e4f94e58375c166808cc1b506aa0	Bacteria	Proteobacteria	Alphaproteobacteria	Rhizobiales	Methyloligellaceae	Methyloceanibacter	Unassigned
f051eb85a2beef71e3a60353ee56487b	Bacteria	Proteobacteria	Alphaproteobacteria	Rhizobiales	Unassigned	Unassigned	Unassigned
5b52d9b06a7d45aa05dcf5961808c5a8	Bacteria	Proteobacteria	Alphaproteobacteria	Rhizobiales	Rhizobiaceae	Aliihoeflea	Unassigned
ad49919dc71da425969b15e828b7801b	Bacteria	Patescibacteria	Gracilibacteria	Candidatus Peregrinibacteria	Unassigned	Unassigned	Unassigned
bfb655c1924efb238c7354401e1da1e8	Bacteria	Unassigned	Unassigned	Unassigned	Unassigned	Unassigned	Unassigned
a89fb2dbe5bd6f6b3efd0bbedcfca65b	Bacteria	Chloroflexi	JG30-KF-CM66	Unassigned	Unassigned	Unassigned	Unassigned
8b33761cd5085f97ce53c3e38d05adef	Bacteria	Spirochaetes	Spirochaetia	Spirochaetales	Spirochaetaceae	Spirochaeta 2	Unassigned
456bdac62b739177c7a46d6fde89c99e	Bacteria	Proteobacteria	Alphaproteobacteria	Unassigned	Unassigned	Unassigned	Unassigned
9bdb98ad32427d88f87776d001090e0e	Bacteria	Bacteroidetes	Rhodothermia	Rhodothermales	Rhodothermaceae	Unassigned	Unassigned
e5540dd8f6be451a02dba32439ecc116	Bacteria	Proteobacteria	Alphaproteobacteria	Unassigned	Unassigned	Unassigned	Unassigned
2a33e209a5ca82f2bdbf2c711e851ee0	Bacteria	Dadabacteria	Dadabacteriia	Dadabacteriales	Unassigned	Unassigned	Unassigned
b525c4587cc0b86eed062a80f032a454	Bacteria	Proteobacteria	Gammaproteobacteria	Unassigned	Unassigned	Unassigned	Unassigned
d6039dc058f0c6c1fe083f1f5941f50c	Bacteria	Proteobacteria	Alphaproteobacteria	Parvibaculales	Parvibaculaceae	Unassigned	Unassigned
535705a9c58d6e3a41a51de4a78a3dfa	Bacteria	Acidobacteria	Subgroup 26	Unassigned	Unassigned	Unassigned	Unassigned
cd865952feaa8a5163c38be4e6676c0e	Bacteria	Acidobacteria	Subgroup 22	Unassigned	Unassigned	Unassigned	Unassigned
772bc7595221ebc4bb5d9024d35301d8	Bacteria	Actinobacteria	Acidimicrobiia	Actinomarinales	Unassigned	Unassigned	Unassigned
68ae617213490b99933346874fc4a09b	Bacteria	Unassigned	Unassigned	Unassigned	Unassigned	Unassigned	Unassigned
0a32f49d6bc245d69007dd8c559bcb90	Bacteria	Proteobacteria	Gammaproteobacteria	AT-s2-59	Unassigned	Unassigned	Unassigned
ad5212bc11d492d1aa465e9d3bf7178a	Bacteria	Proteobacteria	Alphaproteobacteria	Parvibaculales	Parvibaculaceae	Mf105b01	Unassigned
41994dc0380ae23cb2f402914a7cb284	Bacteria	Proteobacteria	Alphaproteobacteria	Unassigned	Unassigned	Unassigned	Unassigned
3fd39fe8f1b66f5ea0b65e18da4402e6	Bacteria	Actinobacteria	Acidimicrobiia	Microtrichales	Ilumatobacteraceae	Unassigned	Unassigned
d49fd608cfd207681a7ad5c176e601f5	Bacteria	Proteobacteria	Gammaproteobacteria	Pseudomonadales	Pseudomonadaceae	Pseudomonas	Unassigned
6aa2b88068934e86a1c55b2ec87bf390	Bacteria	Proteobacteria	Gammaproteobacteria	Tenderiales	Tenderiaceae	Candidatus Tenderia	Unassigned
dac61e50bf794efe360a96527d17f604	Bacteria	Proteobacteria	Alphaproteobacteria	Thalassobaculales	Unassigned	Unassigned	Unassigned
bd092c6db933bd30bb2db29dba31762c	Bacteria	Proteobacteria	Gammaproteobacteria	Gammaproteobacteria Incertae Sedis	Unassigned	Unassigned	Unassigned
cc68d2e66bd7712c9e57b67d83e18e3b	Bacteria	Acetothermia	Acetothermiia	Unassigned	Unassigned	Unassigned	Unassigned
859398bc0242a2603209507e2a3c4c80	Bacteria	Proteobacteria	Alphaproteobacteria	Unassigned	Unassigned	Unassigned	Unassigned
00af707db92b4435f0b5815adbae8166	Bacteria	Proteobacteria	Alphaproteobacteria	Rhizobiales	Methyloligellaceae	Methyloceanibacter	Unassigned
96180f10e41dd13129ccdc7bba2de6c1	Bacteria	Proteobacteria	Alphaproteobacteria	Caulobacterales	Hyphomonadaceae	Hyphobacterium	Unassigned
e97823023d5af2cede0fbfef255d7eda	Bacteria	Proteobacteria	Alphaproteobacteria	Caulobacterales	Hyphomonadaceae	Hyphomonas	Unassigned
23f795af81c4c0bb5f5b642b7b2dfd13	Bacteria	Proteobacteria	Deltaproteobacteria	Myxococcales	Eel-36e1D6	Unassigned	Unassigned
7d12d3d172cb36fb847cfbebacdb3bc3	Bacteria	Acidobacteria	Subgroup 26	Unassigned	Unassigned	Unassigned	Unassigned
d386ff5e74f24fea7b8352055aa0e4f0	Bacteria	Proteobacteria	Alphaproteobacteria	Unassigned	Unassigned	Unassigned	Unassigned
7bbda01ca95bb645ab68dc014f8c2c11	Bacteria	Unassigned	Unassigned	Unassigned	Unassigned	Unassigned	Unassigned
562267e61590a6ed58a6074c440873fe	Bacteria	Proteobacteria	Gammaproteobacteria	Steroidobacterales	Woeseiaceae	Woeseia	Unassigned
cd8e3beb86ea4b8019226eadec5fcf1c	Bacteria	Bacteroidetes	Bacteroidia	Chitinophagales	Saprospiraceae	Unassigned	Unassigned
30ff4ead21f0895fa965ddea263a0445	Bacteria	Gemmatimonadetes	BD2-11 terrestrial group	Unassigned	Unassigned	Unassigned	Unassigned
0a56799c1c641cfee39078c96fa0fd43	Bacteria	Proteobacteria	Gammaproteobacteria	Cellvibrionales	Spongiibacteraceae	Litorivivens	Litorivivens lipolytica
8fca91392f20df85332dfa4aeafe35db	Bacteria	Proteobacteria	Gammaproteobacteria	Unassigned	Unassigned	Unassigned	Unassigned
179db1be6a00d69e951a985f20ff6824	Bacteria	Proteobacteria	Alphaproteobacteria	NRL2	Unassigned	Unassigned	Unassigned
85181966821550140bce0fa5e838185e	Bacteria	Proteobacteria	Alphaproteobacteria	Rhizobiales	Rhizobiaceae	Mesorhizobium	Unassigned
502e3ccbc6b83898cc60ec9c820a8a1e	Bacteria	Gemmatimonadetes	BD2-11 terrestrial group	Unassigned	Unassigned	Unassigned	Unassigned
fb9044d85a08fe5b1f6b571f62815db9	Bacteria	Bacteroidetes	Rhodothermia	Rhodothermales	Rhodothermaceae	Unassigned	Unassigned
dc1cac9155d08ea4997cbc59aad7ae21	Bacteria	Proteobacteria	Alphaproteobacteria	Rhizobiales	Rhizobiaceae	Unassigned	Unassigned
d2fc99b0e01b82a05e4735b61c68a95e	Bacteria	Planctomycetes	Phycisphaerae	Phycisphaerales	Phycisphaeraceae	SM1A02	Unassigned
1e789391b751c99c21aeb3e066435c1b	Bacteria	Dadabacteria	Dadabacteriia	Dadabacteriales	Unassigned	Unassigned	Unassigned
a2420c2257447a8f53fb4d8d4d7d0f18	Bacteria	Proteobacteria	Alphaproteobacteria	Unassigned	Unassigned	Unassigned	Unassigned
4521c616ccae2d02c205bb152fa29e66	Bacteria	Proteobacteria	Deltaproteobacteria	Myxococcales	Haliangiaceae	Haliangium	Unassigned
336b518e6993daca48d570ce11e19dd5	Bacteria	Hydrogenedentes	Hydrogenedentia	Hydrogenedentiales	Hydrogenedensaceae	Unassigned	Unassigned
163624c93cf809e08b4c02c4b4a1a4d9	Bacteria	Proteobacteria	Alphaproteobacteria	Caulobacterales	Hyphomonadaceae	Hyphomonas	Unassigned
c16a76bd64177fd642a00ac45a9ebb11	Bacteria	Bacteroidetes	Bacteroidia	Sphingobacteriales	NS11-12 marine group	Unassigned	Unassigned
7c927cb69d880c7d88240878a76a20a5	Bacteria	Planctomycetes	Planctomycetacia	Pirellulales	Pirellulaceae	Blastopirellula	Unassigned
36c771223c3b68e594dc4219b433f886	Bacteria	Actinobacteria	Acidimicrobiia	Actinomarinales	Unassigned	Unassigned	Unassigned
6ac842cf49250eb4dc5cc52d38983e69	Bacteria	Proteobacteria	Alphaproteobacteria	Rhodobacterales	Rhodobacteraceae	Roseovarius	Unassigned
a2d0d834a52db0f051f23735bcb6e7fa	Bacteria	Bacteroidetes	Bacteroidia	Flavobacteriales	Crocinitomicaceae	Unassigned	Unassigned
24d326c588a20cb10afe76dbdb4436a5	Bacteria	Proteobacteria	Gammaproteobacteria	Oceanospirillales	Pseudohongiellaceae	Pseudohongiella	Unassigned
e302dc1e77206394ce246edab442a697	Bacteria	Bacteroidetes	Bacteroidia	Unassigned	Unassigned	Unassigned	Unassigned
a6f807cc0111c4fab802a3ffb4a2c814	Bacteria	Proteobacteria	Alphaproteobacteria	Rhodovibrionales	Kiloniellaceae	Unassigned	Unassigned
1c5208c7ac9f876191cfe7d3198e758e	Bacteria	Proteobacteria	Gammaproteobacteria	Alteromonadales	Marinobacteraceae	Marinobacter	Unassigned
0dab6b4ae98e2eecbda55b9235a49283	Bacteria	Proteobacteria	Gammaproteobacteria	Thiohalorhabdales	Thiohalorhabdaceae	Unassigned	Unassigned
bfd93776a73faf91825b53bc9d43153b	Bacteria	Proteobacteria	Alphaproteobacteria	Unassigned	Unassigned	Unassigned	Unassigned
6b28ebd023ab31b7abd34f1f4a32ba8c	Bacteria	Bacteroidetes	Bacteroidia	Cytophagales	Amoebophilaceae	Candidatus Amoebophilus	Unassigned

### Sheet: media_taxonomy
	Kingdom	Phylum	Class	Order	Family	Genus	Species
cfd5089adcf5348e8533889ee34c64c3	Bacteria	Actinobacteria	Actinobacteria	Corynebacteriales	Corynebacteriaceae	Lawsonella	Unassigned
67b571eca55a57744fa68febc88ce750	Bacteria	Bacteroidetes	Bacteroidia	Sphingobacteriales	Unassigned	Unassigned	Unassigned
e36f09b47307b6411819b275ebcb8ab4	Bacteria	Proteobacteria	Alphaproteobacteria	Rhizobiales	Methyloligellaceae	Methyloceanibacter	Unassigned
81cee8a325bff907b9a1b5507d449acf	Bacteria	Proteobacteria	Alphaproteobacteria	Rhodovibrionales	Kiloniellaceae	Pelagibius	Unassigned
d070000e6d76af946d987d9891f4e8b5	Bacteria	Bacteroidetes	Bacteroidia	Unassigned	Unassigned	Unassigned	Unassigned
5f6aaccec14213b081c856393c48c20e	Bacteria	Proteobacteria	Gammaproteobacteria	Unassigned	Unassigned	Unassigned	Unassigned
bf23ff1def044c138fced5a67f3e01ff	Bacteria	Unassigned	Unassigned	Unassigned	Unassigned	Unassigned	Unassigned
d8b9f7d14f1dff90ced643601709e47f	Bacteria	Proteobacteria	Gammaproteobacteria	Enterobacteriales	Enterobacteriaceae	Escherichia-Shigella	Unassigned
30ff4ead21f0895fa965ddea263a0445	Bacteria	Gemmatimonadetes	BD2-11 terrestrial group	Unassigned	Unassigned	Unassigned	Unassigned
3bc55bbc38dc1a6aa170c402d01a7856	Bacteria	Proteobacteria	Gammaproteobacteria	Pseudomonadales	Pseudomonadaceae	Pseudomonas	Unassigned
c943a7c01a80b64510abde2a8c73876c	Bacteria	Bacteroidetes	Bacteroidia	Flavobacteriales	Cryomorphaceae	Unassigned	Unassigned
e6855bb5c7713703ed7b842ab84c3438	Bacteria	Proteobacteria	Gammaproteobacteria	Pseudomonadales	Moraxellaceae	Acinetobacter	Unassigned
89ebae260d4e59f7652c8614e2c6efc4	Bacteria	Unassigned	Unassigned	Unassigned	Unassigned	Unassigned	Unassigned
382bfe815cd654b7622f38e62266d58d	Bacteria	Actinobacteria	Actinobacteria	Micrococcales	Dermabacteraceae	Brachybacterium	Brachybacterium rhamnosum
afd95d0ae82647937f0aa95c8ba0a2cf	Bacteria	Proteobacteria	Alphaproteobacteria	Rhodovibrionales	Kiloniellaceae	Unassigned	Unassigned
e6df20b44e3b88a8dccac44e03af95ea	Bacteria	Proteobacteria	Unassigned	Unassigned	Unassigned	Unassigned	Unassigned
2018584e6ac36927559d1ac82463b350	Bacteria	Actinobacteria	Actinobacteria	Micrococcales	Dermabacteraceae	Brachybacterium	Brachybacterium paraconglomeratum
c0e2aabae13bf660607db44748637008	Bacteria	Proteobacteria	Alphaproteobacteria	Acetobacterales	Acetobacterales Incertae Sedis	Zavarzinia	Unassigned
0ba153e708b3c991217bdc9705cffe70	Bacteria	Proteobacteria	Gammaproteobacteria	Enterobacteriales	Enterobacteriaceae	Serratia	Unassigned
9505092d98d1e5166609bc464d0d8cb6	Bacteria	Actinobacteria	Actinobacteria	Propionibacteriales	Propionibacteriaceae	Cutibacterium	Unassigned
4205c9253704f19c07d2bb3f3697a2c6	Bacteria	Gemmatimonadetes	BD2-11 terrestrial group	Unassigned	Unassigned	Unassigned	Unassigned
90bd96ce791a4db569f77c99360d09e7	Bacteria	Proteobacteria	Alphaproteobacteria	Rhizobiales	Methyloligellaceae	Unassigned	Unassigned
2ca5758f288ec5ec78a17feaeecbd3cf	Bacteria	Nitrospirae	Nitrospira	Nitrospirales	Nitrospiraceae	Nitrospira	Unassigned
f0df235089a889f5187ea25f26e63c13	Bacteria	Proteobacteria	Deltaproteobacteria	Myxococcales	Haliangiaceae	Haliangium	Unassigned
8ca144199ad655306c14ba1724093bf3	Bacteria	Proteobacteria	Gammaproteobacteria	Betaproteobacteriales	Burkholderiaceae	Delftia	Unassigned
929619c4485519b9cea051c59ebe37df	Bacteria	Actinobacteria	Actinobacteria	Micrococcales	Microbacteriaceae	Leucobacter	Leucobacter aridicollis
ddc39475eba5ae36694d1addef1cae75	Bacteria	Proteobacteria	Gammaproteobacteria	Unassigned	Unassigned	Unassigned	Unassigned
d15c3ad1c8979240066e245070838985	Bacteria	Firmicutes	Bacilli	Lactobacillales	Streptococcaceae	Streptococcus	Streptococcus gordonii
65c96c89c7527106676cdcc8c3764aab	Bacteria	Unassigned	Unassigned	Unassigned	Unassigned	Unassigned	Unassigned
17a6e78a86eeca6f53cb5e8594fdce2a	Bacteria	Unassigned	Unassigned	Unassigned	Unassigned	Unassigned	Unassigned
bad3d287b1add4f70853bf587b75e0cc	Bacteria	Proteobacteria	Gammaproteobacteria	Betaproteobacteriales	Burkholderiaceae	Unassigned	Unassigned
cfb5070e77354a16bd65a4962b5ff376	Bacteria	Proteobacteria	Alphaproteobacteria	Parvibaculales	Unassigned	Unassigned	Unassigned
105a8afe9195a834ad0a64ad654f8f12	Bacteria	Gemmatimonadetes	BD2-11 terrestrial group	Unassigned	Unassigned	Unassigned	Unassigned
9fa371e2461e26df6de0fd93108c3235	Bacteria	Proteobacteria	Gammaproteobacteria	Pseudomonadales	Pseudomonadaceae	Pseudomonas	Unassigned
e7c7fb09c60a1106d05237d6539a2b8f	Bacteria	Proteobacteria	Alphaproteobacteria	Acetobacterales	Acetobacterales Incertae Sedis	Zavarzinia	Unassigned
fdfd0f4e92104606cf77ca0b684bfb7f	Bacteria	Bacteroidetes	Bacteroidia	Cytophagales	Cyclobacteriaceae	Marinoscillum	bacterium DG873
eb1510972356bdd7dce18e1843e7e609	Bacteria	Bacteroidetes	Rhodothermia	Balneolales	Balneolaceae	Gracilimonas	Unassigned
23f795af81c4c0bb5f5b642b7b2dfd13	Bacteria	Proteobacteria	Deltaproteobacteria	Myxococcales	Eel-36e1D6	Unassigned	Unassigned
cc78b072760f7d7dd37f8313c77f1821	Bacteria	Proteobacteria	Gammaproteobacteria	Betaproteobacteriales	Burkholderiaceae	Unassigned	Unassigned
6a480d30d50b97b67a5ad3e8f48ee7d5	Bacteria	Proteobacteria	Gammaproteobacteria	Nitrosococcales	Methylophagaceae	Methylophaga	Unassigned
7d5ddccd7f6731b9453e14fffd14f3cd	Bacteria	Proteobacteria	Gammaproteobacteria	S1-3-65	endosymbiont of Vannella sp. A1	endosymbiont of Vannella sp. A1	endosymbiont of Vannella sp. A1
773c98fe00a6f14fc07a906d05348707	Bacteria	Unassigned	Unassigned	Unassigned	Unassigned	Unassigned	Unassigned
b67248f2a70204b99302d509cb844d15	Bacteria	Bacteroidetes	Bacteroidia	Cytophagales	Cyclobacteriaceae	Reichenbachiella	Unassigned
624abe12913cde87af82ec8c70562e81	Bacteria	Proteobacteria	Alphaproteobacteria	Rhodobacterales	Rhodobacteraceae	Unassigned	Unassigned
6e905c2c482de2e43a9bac138a0331bb	Bacteria	Actinobacteria	Actinobacteria	Frankiales	Sporichthyaceae	Sporichthya	Unassigned
d1aa1e48239529c663c0818ccce0f9af	Bacteria	Unassigned	Unassigned	Unassigned	Unassigned	Unassigned	Unassigned
63298685ca93a74486fd02363f56284a	Bacteria	Bacteroidetes	Bacteroidia	Cytophagales	Cyclobacteriaceae	Ekhidna	Unassigned
108551344514b94c31ce38aa4bb8ecd5	Bacteria	Proteobacteria	Alphaproteobacteria	Rhodobacterales	Rhodobacteraceae	Unassigned	Unassigned
1e36ca75d5a1d3ddf0453992bbabd4f6	Bacteria	Proteobacteria	Gammaproteobacteria	Pseudomonadales	Pseudomonadaceae	Pseudomonas	Unassigned
5d8da900d87766a2b73aaa73a4c5c327	Bacteria	Proteobacteria	Alphaproteobacteria	Rhodobacterales	Rhodobacteraceae	Nautella	Unassigned
2b9e2bd8c3d757f77f375074d1f9508d	Bacteria	Proteobacteria	Gammaproteobacteria	Pseudomonadales	Pseudomonadaceae	Pseudomonas	Unassigned
2b4049de0a235a817a2e955279c9a40f	Bacteria	Proteobacteria	Gammaproteobacteria	Pseudomonadales	Pseudomonadaceae	Pseudomonas	Unassigned
8b15c6e344155ce7dff4011a7767efc5	Bacteria	Proteobacteria	Gammaproteobacteria	Enterobacteriales	Enterobacteriaceae	Serratia	Unassigned
93fb906296d58731c172de1d08f17373	Bacteria	Bacteroidetes	Bacteroidia	Cytophagales	Cyclobacteriaceae	Ekhidna	Unassigned
528a9c691a5e417518e9bed8a0531d06	Bacteria	Unassigned	Unassigned	Unassigned	Unassigned	Unassigned	Unassigned
59d8461ff579aa7e12689bea675bdd39	Bacteria	Proteobacteria	Gammaproteobacteria	Alteromonadales	Marinobacteraceae	Marinobacter	Unassigned
d5b8d40a6fc60c9bf7d7f61158a48b35	Bacteria	Proteobacteria	Gammaproteobacteria	Salinisphaerales	Salinisphaeraceae	Salinisphaera	Unassigned
85181966821550140bce0fa5e838185e	Bacteria	Proteobacteria	Alphaproteobacteria	Rhizobiales	Rhizobiaceae	Mesorhizobium	Unassigned
cac4ab37405ba85e39c5d8213ef053e1	Bacteria	Proteobacteria	Gammaproteobacteria	Betaproteobacteriales	Burkholderiaceae	Janthinobacterium	Unassigned
20ae93057a4bf2535dfdef435c7dd321	Bacteria	Unassigned	Unassigned	Unassigned	Unassigned	Unassigned	Unassigned
6df90b490972972593847ee328957eba	Bacteria	Proteobacteria	Gammaproteobacteria	Oceanospirillales	Alcanivoracaceae	Alcanivorax	Unassigned
f2ce50880f46c85000a66cac8deb43a1	Bacteria	Firmicutes	Bacilli	Bacillales	Bacillaceae	Bacillus	Unassigned
acd191a5f307d0579b3126166f102435	Bacteria	Proteobacteria	Gammaproteobacteria	Xanthomonadales	Xanthomonadaceae	Stenotrophomonas	Unassigned
be9db59b1f41f565a9538234a65c5fb3	Bacteria	Chlamydiae	Chlamydiae	Chlamydiales	Simkaniaceae	Unassigned	Unassigned
0ab0afbf90a57d3c64abbdd883e786c1	Bacteria	Proteobacteria	Gammaproteobacteria	Oceanospirillales	Alcanivoracaceae	Alcanivorax	Alcanivorax pacificus W11-5
ad49919dc71da425969b15e828b7801b	Bacteria	Patescibacteria	Gracilibacteria	Candidatus Peregrinibacteria	Unassigned	Unassigned	Unassigned
ec13506fa4e30c9ff6bfa1c13748c157	Bacteria	Planctomycetes	Phycisphaerae	Phycisphaerales	Phycisphaeraceae	SM1A02	Unassigned
4521c616ccae2d02c205bb152fa29e66	Bacteria	Proteobacteria	Deltaproteobacteria	Myxococcales	Haliangiaceae	Haliangium	Unassigned
e9553926d6f9d60709ad88de33a884aa	Bacteria	Proteobacteria	Gammaproteobacteria	Betaproteobacteriales	Burkholderiaceae	Unassigned	Unassigned
2ba7c21b51af29b95934ef7325f080ab	Bacteria	Actinobacteria	Thermoleophilia	Gaiellales	Unassigned	Unassigned	Unassigned
1d1de29b797ec077e21bca4119a19644	Bacteria	Proteobacteria	Gammaproteobacteria	Betaproteobacteriales	Burkholderiaceae	Achromobacter	Unassigned
96e57b796b9bcc3cfe1b2f4c64c281aa	Bacteria	Proteobacteria	Gammaproteobacteria	Betaproteobacteriales	Burkholderiaceae	Janthinobacterium	Unassigned
4af1be2916c45a28616409e12afe0c00	Bacteria	Proteobacteria	Alphaproteobacteria	Rhizobiales	Rhizobiaceae	Unassigned	Unassigned
5f1614e4f38c79e14a63b8a28ef598bd	Bacteria	Chlamydiae	Chlamydiae	Chlamydiales	Simkaniaceae	Unassigned	Unassigned
b7060570ecccf914eba956fb2c8116c5	Bacteria	Bacteroidetes	Bacteroidia	Unassigned	Unassigned	Unassigned	Unassigned
c518d4d29f13d77c3e6940d2758d77c5	Bacteria	Bacteroidetes	Bacteroidia	Flavobacteriales	Weeksellaceae	Chryseobacterium	Unassigned
5dc07db93766e13c516bd94018018455	Bacteria	Proteobacteria	Gammaproteobacteria	Betaproteobacteriales	Burkholderiaceae	Achromobacter	Unassigned
e8910b00438c89421cc9b9f6d11b97d8	Bacteria	Bacteroidetes	Bacteroidia	Flavobacteriales	Cryomorphaceae	Unassigned	Unassigned
0ce6ab6671d8bb72b4d6bf264b1c37e0	Bacteria	Bacteroidetes	Bacteroidia	Flavobacteriales	Weeksellaceae	Cloacibacterium	Unassigned
ea46eeb9c2a5f79de62749a03cc2a664	Bacteria	Proteobacteria	Gammaproteobacteria	Xanthomonadales	Xanthomonadaceae	Stenotrophomonas	Unassigned
1cbd3d127960664367ac9f8ff385dfba	Bacteria	Actinobacteria	Actinobacteria	Micrococcales	Dermabacteraceae	Brachybacterium	Brachybacterium rhamnosum
249c0be2c5ff233d7a194eaa47938f00	Bacteria	Unassigned	Unassigned	Unassigned	Unassigned	Unassigned	Unassigned
6e6a18744e9893a43e923f8d28a12b91	Bacteria	Actinobacteria	0319-7L14	Unassigned	Unassigned	Unassigned	Unassigned
122f5d388fdcba9ee20c0741a52405a3	Bacteria	Proteobacteria	Alphaproteobacteria	Sphingomonadales	Sphingomonadaceae	Altererythrobacter	Unassigned
4dcd951e1b04dfaed575e34c64c9d0b3	Bacteria	Bacteroidetes	Bacteroidia	Cytophagales	Amoebophilaceae	Candidatus Amoebophilus	Unassigned
8372cc1391c103c669cd5821a12228c1	Bacteria	Proteobacteria	Gammaproteobacteria	Pseudomonadales	Pseudomonadaceae	Pseudomonas	Unassigned
df048eaecffd584e197ed959b0edbf47	Bacteria	Proteobacteria	Alphaproteobacteria	Caulobacterales	Caulobacteraceae	Brevundimonas	Unassigned
21d05ecb9263dcbd12d63ce7574477d3	Bacteria	Proteobacteria	Alphaproteobacteria	Rhizobiales	Rhizobiaceae	Unassigned	Unassigned
c228c2dbbc845be63cff36bfcd87210b	Bacteria	Proteobacteria	Alphaproteobacteria	Rhizobiales	Unassigned	Unassigned	Unassigned
3f0fc61e82109f380e7c0bd223dda240	Bacteria	Proteobacteria	Alphaproteobacteria	Caulobacterales	Caulobacteraceae	Brevundimonas	Unassigned
b04a99f8e144631495ba025f78a479fe	Bacteria	Bacteroidetes	Bacteroidia	Flavobacteriales	Flavobacteriaceae	Capnocytophaga	Capnocytophaga ochracea
ffe1290043236ea249b0f9f31a935996	Bacteria	Actinobacteria	Actinobacteria	Frankiales	Sporichthyaceae	Sporichthya	Unassigned
c78453e4c0fdb7c938c0ac560583f9cb	Bacteria	Proteobacteria	Gammaproteobacteria	Pseudomonadales	Moraxellaceae	Acinetobacter	Unassigned
cf4c4048dd52eb41d32778fb2dbd2012	Bacteria	Actinobacteria	Actinobacteria	Micrococcales	Micrococcaceae	Micrococcus	Unassigned
b1e743cf69794ec665a591cf2799e3d9	Bacteria	Bacteroidetes	Bacteroidia	Cytophagales	Cyclobacteriaceae	Ekhidna	Unassigned
f001c92326a3ede8fa7bd2d186af9f54	Bacteria	Proteobacteria	Alphaproteobacteria	Rhizobiales	Unassigned	Unassigned	Unassigned
94c459b061218f06b08e214773d1deea	Bacteria	Actinobacteria	Acidimicrobiia	Microtrichales	Microtrichaceae	Sva0996 marine group	Unassigned
0243b1c3f84456ec02492d008b4c0700	Bacteria	Proteobacteria	Deltaproteobacteria	PB19	Unassigned	Unassigned	Unassigned
039578fa4abd5d3b90b117ce20115259	Bacteria	Proteobacteria	Gammaproteobacteria	Pseudomonadales	Pseudomonadaceae	Pseudomonas	Unassigned
6681049d58490533ac040508b7a20b22	Bacteria	Firmicutes	Bacilli	Lactobacillales	Lactobacillaceae	Lactobacillus	Lactobacillus crispatus
c96bc91d6a8b00aa30e65d109ce38c33	Bacteria	Proteobacteria	Alphaproteobacteria	Rhizobiales	Rhizobiales Incertae Sedis	Bauldia	Unassigned
ac86c973120516f8dcab3838008bd921	Bacteria	Proteobacteria	Gammaproteobacteria	Oceanospirillales	Halomonadaceae	Halomonas	Halomonas desiderata
94b4dd6ccffec034c3a40d8803bb8f53	Bacteria	Proteobacteria	Deltaproteobacteria	Myxococcales	Haliangiaceae	Haliangium	Unassigned
95d52de59285bce04c34cc06b6796be9	Bacteria	Proteobacteria	Alphaproteobacteria	Rhizobiales	Rhizobiales Incertae Sedis	Bauldia	Unassigned
aa969318e2c3fe7cfe0c4ddc249b7f81	Bacteria	Planctomycetes	Phycisphaerae	Phycisphaerales	Phycisphaeraceae	SM1A02	Unassigned
4439f3aad435bed42d7cf0266ab6fb9d	Bacteria	Proteobacteria	Gammaproteobacteria	Oceanospirillales	Alcanivoracaceae	Alcanivorax	Alcanivorax pacificus W11-5
cdba872983a061e2ba3a7d756adfd648	Bacteria	Unassigned	Unassigned	Unassigned	Unassigned	Unassigned	Unassigned
c782b8c3656928f3b56e9dbd4cda0e08	Bacteria	Proteobacteria	Alphaproteobacteria	Thalassobaculales	Unassigned	Unassigned	Unassigned
5d0b711427abaec36549786873058834	Bacteria	Proteobacteria	Gammaproteobacteria	Betaproteobacteriales	Burkholderiaceae	Herbaspirillum	Unassigned
0c7097445a74be20cc1c5271e355fb42	Bacteria	Actinobacteria	Acidimicrobiia	Microtrichales	Microtrichaceae	Sva0996 marine group	Unassigned
663ab232fcd128af082a1d8c759b0d8b	Bacteria	Proteobacteria	Alphaproteobacteria	Parvibaculales	Unassigned	Unassigned	Unassigned
bf4897a4df4ead689131fbe05f111c9f	Bacteria	Proteobacteria	Gammaproteobacteria	Unassigned	Unassigned	Unassigned	Unassigned
d98d07b4f81d7186cb18c025b148e0f5	Bacteria	Unassigned	Unassigned	Unassigned	Unassigned	Unassigned	Unassigned
774cbd99f689c1a4f51f2adb8ad70de3	Bacteria	Unassigned	Unassigned	Unassigned	Unassigned	Unassigned	Unassigned
297c083f4074f9d0a4f642a968d3d7b6	Bacteria	Bacteroidetes	Bacteroidia	Cytophagales	Spirosomaceae	Flectobacillus	Unassigned
6509668aeb7f8de72cb7aae747443939	Bacteria	Actinobacteria	Actinobacteria	Corynebacteriales	Corynebacteriaceae	Corynebacterium 1	Unassigned
206edfe473405a73a7f68804178f7d89	Bacteria	Proteobacteria	Alphaproteobacteria	Unassigned	Unassigned	Unassigned	Unassigned
e6adc86b0ce6d014fd258412ef2eae77	Bacteria	Firmicutes	Bacilli	Bacillales	Staphylococcaceae	Staphylococcus	Unassigned
26e82320ac33dc73d5ccf12a50a87fd8	Bacteria	Acidobacteria	Unassigned	Unassigned	Unassigned	Unassigned	Unassigned
fba38782e0b11eb7ac4b31381f7cd4a7	Bacteria	Proteobacteria	Gammaproteobacteria	Enterobacteriales	Enterobacteriaceae	Escherichia-Shigella	Unassigned
e5540dd8f6be451a02dba32439ecc116	Bacteria	Proteobacteria	Alphaproteobacteria	Unassigned	Unassigned	Unassigned	Unassigned
b74f7fa64a044f2f7de91d962a70ef97	Bacteria	Proteobacteria	Deltaproteobacteria	Unassigned	Unassigned	Unassigned	Unassigned
ba9d30414a9ebd24c72b773ae03cea64	Bacteria	Proteobacteria	Gammaproteobacteria	Pseudomonadales	Moraxellaceae	Moraxella	Unassigned
26d64faf84b6444fc2c7d5d3ff9d112f	Bacteria	Proteobacteria	Gammaproteobacteria	Pseudomonadales	Moraxellaceae	Acinetobacter	Unassigned
a587ce03abcf3aa8e0f565a67b693db4	Bacteria	Actinobacteria	Actinobacteria	Frankiales	Sporichthyaceae	Sporichthya	Unassigned
ed106fd1b70394922c0879c0f8eb4acb	Bacteria	Actinobacteria	Actinobacteria	Corynebacteriales	Nocardiaceae	Gordonia	Gordonia terrae
cd8fd260f9543049b14dc9c6831c87f8	Bacteria	Bacteroidetes	Bacteroidia	Flavobacteriales	Crocinitomicaceae	Crocinitomix	Unassigned
32b43d0ed7f6c093d321fa2e0cfb6fa5	Bacteria	Proteobacteria	Gammaproteobacteria	Cellvibrionales	Spongiibacteraceae	Litorivivens	Litorivivens lipolytica
ae76fd6fd451cdeb4899c9f430a1aade	Bacteria	Proteobacteria	Alphaproteobacteria	Rhizobiales	Rhizobiaceae	Nitratireductor	Unassigned
85cf942b6f223eb03e80a1e12e2ce2e0	Bacteria	Bacteroidetes	Bacteroidia	Flavobacteriales	Cryomorphaceae	Unassigned	Unassigned
0203aadfec87178ff25efc0b4ed56ca2	Bacteria	Bacteroidetes	Bacteroidia	Cytophagales	Cyclobacteriaceae	Ekhidna	Unassigned
61fd6f304ff652f0f7ad832df4aef62e	Bacteria	Proteobacteria	Gammaproteobacteria	Ga0077536	Unassigned	Unassigned	Unassigned
80826f4a4928cbdce6fd71d269078239	Bacteria	Actinobacteria	Actinobacteria	Micrococcales	Dermabacteraceae	Brachybacterium	Brachybacterium rhamnosum
7ece3c4d0d06842ffc676de21287fd92	Bacteria	Proteobacteria	Alphaproteobacteria	Rhodospirillales	Magnetospiraceae	Magnetospira	alpha proteobacterium NH6-6
116c5d943443363b52fe8000026dd331	Bacteria	Proteobacteria	Gammaproteobacteria	UBA4486	Unassigned	Unassigned	Unassigned
bd34481a000144ed87b5586cf1386d07	Bacteria	Proteobacteria	Alphaproteobacteria	Rhodospirillales	Terasakiellaceae	Unassigned	Unassigned
29fe8fa1f88175256adc2c9f64a0867a	Bacteria	Proteobacteria	Alphaproteobacteria	Unassigned	Unassigned	Unassigned	Unassigned
010f2c7c9e5379c3f98033f705816a04	Bacteria	Proteobacteria	Gammaproteobacteria	Unassigned	Unassigned	Unassigned	Unassigned
a32522412f649a6851f2aeaf4a312394	Bacteria	Proteobacteria	Gammaproteobacteria	Cellvibrionales	Spongiibacteraceae	Litorivivens	Litorivivens lipolytica
9fcd43b86f4b1b39f9133e214f94d2b6	Bacteria	Proteobacteria	Gammaproteobacteria	Cellvibrionales	Spongiibacteraceae	Litorivivens	Litorivivens lipolytica
cd8f098634b27a5523847951a85a4ece	Bacteria	Proteobacteria	Gammaproteobacteria	Salinisphaerales	Algiphilaceae	Algiphilus	Unassigned
13931925ac364d6fae08b9a9bb6e3c7b	Bacteria	Proteobacteria	Alphaproteobacteria	Rhizobiales	Unassigned	Unassigned	Unassigned
d9e2d4bd4bdacdcf4416690835ddab16	Bacteria	Proteobacteria	Alphaproteobacteria	Rhodobacterales	Rhodobacteraceae	Roseovarius	Unassigned
700729143457a0427f60322de0f27f01	Bacteria	Proteobacteria	Gammaproteobacteria	Enterobacteriales	Enterobacteriaceae	Serratia	Unassigned
c2b9beb488b08d69f1b0bfd6106581ba	Bacteria	Proteobacteria	Gammaproteobacteria	Betaproteobacteriales	Burkholderiaceae	Delftia	Unassigned
598d4317608bd7350a87a1ac5b24defc	Bacteria	Proteobacteria	Gammaproteobacteria	Oceanospirillales	Pseudohongiellaceae	Pseudohongiella	Unassigned
8ae7413f3a05a3d472b594e339661e5a	Bacteria	Proteobacteria	Gammaproteobacteria	Enterobacteriales	Enterobacteriaceae	Unassigned	Unassigned
e15b910e7ad8df3b2e54ec464d6f1a89	Bacteria	Proteobacteria	Gammaproteobacteria	Pseudomonadales	Pseudomonadaceae	Pseudomonas	Unassigned
c279a24cada46705942a2271a2a8d2b1	Bacteria	Bacteroidetes	Bacteroidia	Cytophagales	Cyclobacteriaceae	Ekhidna	Unassigned
b7efef412830ffe5b2b79b130f2d1bcd	Bacteria	Gemmatimonadetes	BD2-11 terrestrial group	Unassigned	Unassigned	Unassigned	Unassigned
7f035a005095ac2deb9904c2565ad3f8	Bacteria	Proteobacteria	Gammaproteobacteria	Unassigned	Unassigned	Unassigned	Unassigned
f79a08520868a838c37b84e81b2d8569	Bacteria	Firmicutes	Bacilli	Lactobacillales	Lactobacillaceae	Lactobacillus	Lactobacillus crispatus
23a0ba4b4e9e2c6c064a46d125966244	Bacteria	Proteobacteria	Gammaproteobacteria	Xanthomonadales	Xanthomonadaceae	Unassigned	Unassigned
dab99c918b2ad8f4448341c838dad918	Bacteria	Proteobacteria	Gammaproteobacteria	Salinisphaerales	Solimonadaceae	Unassigned	Unassigned
9d802590fc9cecde3508c32e2f149427	Bacteria	Unassigned	Unassigned	Unassigned	Unassigned	Unassigned	Unassigned
3fbfe49c7810378593d5c488e9c8bb6b	Bacteria	Proteobacteria	Gammaproteobacteria	Oceanospirillales	Pseudohongiellaceae	Pseudohongiella	Unassigned
a22400e3bb062f30520feabc07171ea4	Bacteria	Proteobacteria	Gammaproteobacteria	Pseudomonadales	Pseudomonadaceae	Pseudomonas	Unassigned
083afdede1620bd774af891acb97c3d7	Bacteria	Proteobacteria	Gammaproteobacteria	Unassigned	Unassigned	Unassigned	Unassigned
fc17f137699cdc04ac1851564a0f4bd1	Bacteria	Actinobacteria	Actinobacteria	Micrococcales	Microbacteriaceae	Leucobacter	Leucobacter aridicollis
f22d44c089cd14fc6e863f62a63bd69f	Bacteria	Proteobacteria	Alphaproteobacteria	Rhizobiales	Rhizobiaceae	Phyllobacterium	Unassigned
a8d2dc4977aee46f84a6b5e5ebf20920	Bacteria	Proteobacteria	Gammaproteobacteria	Pseudomonadales	Pseudomonadaceae	Pseudomonas	Unassigned
c45db55927c575695ebf7692495d0ec4	Bacteria	Proteobacteria	Alphaproteobacteria	Sphingomonadales	Sphingomonadaceae	Sphingomonas	Unassigned
ceb91b17dcb665b0597d1f6324cd4231	Bacteria	Proteobacteria	Gammaproteobacteria	Unassigned	Unassigned	Unassigned	Unassigned
bc29f7dcf60563caf6f7f59f519a0ebd	Bacteria	Proteobacteria	Alphaproteobacteria	Rhodospirillales	Magnetospiraceae	Magnetospira	alpha proteobacterium NH6-6
0080498823481ac1a1c96c9e0a241e09	Bacteria	Actinobacteria	Actinobacteria	Micrococcales	Micrococcaceae	Arthrobacter	Unassigned
a9da206bf9c48f5be63dad716734123d	Bacteria	Bacteroidetes	Bacteroidia	Flavobacteriales	Crocinitomicaceae	Crocinitomix	Unassigned
f8a334f83071cc0faf9939dbd2ade44d	Bacteria	Proteobacteria	Gammaproteobacteria	Salinisphaerales	Algiphilaceae	Algiphilus	Unassigned
ba81adee22ba7139867db155261b958a	Bacteria	Bacteroidetes	Rhodothermia	Balneolales	Balneolaceae	Gracilimonas	Unassigned
e7070eabf403c2759b2f675b3f222c53	Bacteria	Actinobacteria	Actinobacteria	Frankiales	Sporichthyaceae	Sporichthya	Unassigned
9bdb98ad32427d88f87776d001090e0e	Bacteria	Bacteroidetes	Rhodothermia	Rhodothermales	Rhodothermaceae	Unassigned	Unassigned
bfe4073f7b1d5fb3ae52721f76ec1b3a	Bacteria	Firmicutes	Bacilli	Bacillales	Bacillaceae	Bacillus	Bacillus halodurans
a3560679679380fbc62d17d61a3ce8c4	Bacteria	Proteobacteria	Gammaproteobacteria	Alteromonadales	Marinobacteraceae	Marinobacter	Unassigned
b6e355649ca74715be5dab5e1c93034c	Bacteria	Proteobacteria	Gammaproteobacteria	Xanthomonadales	Xanthomonadaceae	Stenotrophomonas	Unassigned
b9e71b049196c9896cf9828ea6583983	Bacteria	Actinobacteria	Actinobacteria	Propionibacteriales	Propionibacteriaceae	Cutibacterium	Unassigned
91eea5174869c259837f1b4de902c3cf	Bacteria	Bacteroidetes	Bacteroidia	Cytophagales	Cyclobacteriaceae	Fabibacter	Unassigned
c629bfe046c8a79eef66cb67a9804cf8	Bacteria	Firmicutes	Bacilli	Bacillales	Bacillaceae	Unassigned	Unassigned
90188ac9d4c8cf91b1ad62c4c8fa2b9f	Bacteria	Proteobacteria	Gammaproteobacteria	AT-s2-59	Unassigned	Unassigned	Unassigned
e0f3d60c8eb77eff507510ea46b4c040	Bacteria	Actinobacteria	Acidimicrobiia	Microtrichales	Microtrichaceae	Sva0996 marine group	Unassigned
4bfe3fed3475d4d5e9ddc8c0b78314d9	Bacteria	Proteobacteria	Gammaproteobacteria	Salinisphaerales	Solimonadaceae	Unassigned	Unassigned
87fe6e3ade33bd9084f41b8b587cc7d7	Bacteria	Actinobacteria	Actinobacteria	Corynebacteriales	Nocardiaceae	Gordonia	Unassigned
f8c4725b4f5f740c1c40d55e299b0aaf	Bacteria	Unassigned	Unassigned	Unassigned	Unassigned	Unassigned	Unassigned
a9dcee80e67bb854ecacbcd3e2d2ffbb	Bacteria	Actinobacteria	Actinobacteria	Corynebacteriales	Corynebacteriaceae	Lawsonella	Unassigned
cf63179f6eb172dc94cdfa2cb3a780c1	Bacteria	Firmicutes	Bacilli	Bacillales	Staphylococcaceae	Staphylococcus	Unassigned
109a82095490d1e67a023e473591d872	Bacteria	Proteobacteria	Alphaproteobacteria	Sneathiellales	Sneathiellaceae	AT-s3-44	Unassigned
c19cf033e9df73811dbb3e8a5a195e05	Bacteria	Firmicutes	Erysipelotrichia	Erysipelotrichales	Erysipelotrichaceae	Erysipelothrix	Unassigned
e9830a61d55a117a37029ec4c4d0cf07	Bacteria	Bacteroidetes	Bacteroidia	Flavobacteriales	Crocinitomicaceae	Crocinitomix	Unassigned
ac3157af1e921ae067030f47ae86ceb8	Bacteria	Proteobacteria	Alphaproteobacteria	Rhodospirillales	Terasakiellaceae	Unassigned	Unassigned
0f3674283a099c9e0bd20fb06e05f099	Bacteria	Proteobacteria	Alphaproteobacteria	Unassigned	Unassigned	Unassigned	Unassigned
d2dd98489ff5177569512d1af79af916	Bacteria	Bacteroidetes	Bacteroidia	Flavobacteriales	Flavobacteriaceae	Flavobacterium	Cytophaga sp. SA1
94439ee6cc437881710402ee516c5da0	Bacteria	Proteobacteria	Deltaproteobacteria	Myxococcales	Sandaracinaceae	Sandaracinus	Unassigned
5fd31ff146ae0889f19a3bf52a33429c	Bacteria	Proteobacteria	Gammaproteobacteria	Betaproteobacteriales	Burkholderiaceae	Pelomonas	Unassigned
179db1be6a00d69e951a985f20ff6824	Bacteria	Proteobacteria	Alphaproteobacteria	NRL2	Unassigned	Unassigned	Unassigned
4ec2197cab521d2c5f8e2504a6b98ccc	Bacteria	Patescibacteria	Gracilibacteria	Candidatus Peregrinibacteria	Unassigned	Unassigned	Unassigned
f5b312cdd8857d4ca022de5cf3c39cce	Bacteria	Bacteroidetes	Bacteroidia	Cytophagales	Cyclobacteriaceae	Marinoscillum	bacterium DG873
90abc22201b4d55b7f4dc149c334891a	Bacteria	Proteobacteria	Gammaproteobacteria	Salinisphaerales	Algiphilaceae	Algiphilus	Unassigned
f40bdfd24e766c140bc32958a2e37682	Bacteria	Unassigned	Unassigned	Unassigned	Unassigned	Unassigned	Unassigned
ad2c9a39acf7b6b4f1af710186b8dc16	Bacteria	Proteobacteria	Gammaproteobacteria	Pseudomonadales	Pseudomonadaceae	Pseudomonas	Unassigned
b1da38230eba27b95de829d8519bfe90	Bacteria	Proteobacteria	Gammaproteobacteria	Betaproteobacteriales	Burkholderiaceae	Herbaspirillum	Unassigned
01ca8f32fc0cb716aea41c9d67129454	Bacteria	Bacteroidetes	Bacteroidia	Cytophagales	Cyclobacteriaceae	Ekhidna	Unassigned
51d7a436635d90459f8ad8d6758465b9	Bacteria	Gemmatimonadetes	Gemmatimonadetes	Gemmatimonadales	Gemmatimonadaceae	Unassigned	Unassigned
f1143edd7c9ea316ee1ae915fa9ca706	Bacteria	Bacteroidetes	Bacteroidia	Cytophagales	Cyclobacteriaceae	Unassigned	Unassigned
1e7e6d7e5211823ec33347ef80c34c19	Bacteria	Proteobacteria	Alphaproteobacteria	Unassigned	Unassigned	Unassigned	Unassigned
2b229bbb8fac4a906f9101858f148430	Bacteria	Actinobacteria	Actinobacteria	Micrococcales	Micrococcaceae	Micrococcus	Unassigned
d35e2027207659f54a4706942a50184d	Bacteria	Unassigned	Unassigned	Unassigned	Unassigned	Unassigned	Unassigned
285551323b9651448805adf804ab162b	Bacteria	Proteobacteria	Alphaproteobacteria	Rhizobiales	Rhizobiales Incertae Sedis	Phreatobacter	Unassigned
775a5f7cbe26648dfdeeb34cc6b64d15	Bacteria	Actinobacteria	Actinobacteria	Frankiales	Sporichthyaceae	Sporichthya	Unassigned
25623236f92744fa96868808f21f1dbb	Bacteria	Proteobacteria	Alphaproteobacteria	Rhodospirillales	Unassigned	Unassigned	Unassigned
c029262913246bc9941aee3989307e4a	Bacteria	Proteobacteria	Gammaproteobacteria	Betaproteobacteriales	Burkholderiaceae	Herbaspirillum	Unassigned
e0e038825a5620a853372ed45acb9e56	Bacteria	Proteobacteria	Gammaproteobacteria	Nitrosococcales	Methylophagaceae	Methylophaga	Unassigned
4fc26880fee940fbe6a3c1cea9caaaf9	Bacteria	Proteobacteria	Gammaproteobacteria	Gammaproteobacteria Incertae Sedis	Unassigned	Unassigned	Unassigned
d6591b84c865c557bd1a67c179ec301f	Bacteria	Proteobacteria	Alphaproteobacteria	Rhodobacterales	Rhodobacteraceae	Leisingera	Unassigned
e593b957fb1f3f94d57c3fb0334aaddd	Bacteria	Firmicutes	Bacilli	Lactobacillales	Streptococcaceae	Streptococcus	Streptococcus gordonii
d6039dc058f0c6c1fe083f1f5941f50c	Bacteria	Proteobacteria	Alphaproteobacteria	Parvibaculales	Parvibaculaceae	Unassigned	Unassigned
8dcda56fb79df16c4995bc5b5ce6053a	Bacteria	Proteobacteria	Gammaproteobacteria	Pseudomonadales	Moraxellaceae	Acinetobacter	Unassigned
da64f96fb4cf3ba3eef074a61db5bda4	Bacteria	Unassigned	Unassigned	Unassigned	Unassigned	Unassigned	Unassigned
233eaec647958d386d1fe9a21ea435cc	Bacteria	Proteobacteria	Gammaproteobacteria	Betaproteobacteriales	Burkholderiaceae	Unassigned	Unassigned
9ebc7b37e9354580ccfddf1b9761c9b4	Bacteria	Proteobacteria	Alphaproteobacteria	Sphingomonadales	Sphingomonadaceae	Unassigned	Unassigned
67cb879e211e2e51c215306dc9451a4b	Bacteria	Actinobacteria	Actinobacteria	Propionibacteriales	Propionibacteriaceae	Cutibacterium	Unassigned
7739aa13871ea8e080453bd81b1c6a91	Bacteria	Proteobacteria	Gammaproteobacteria	Betaproteobacteriales	Burkholderiaceae	Achromobacter	Unassigned
7b9d05aaa722d39994bd4571ddeaccd7	Bacteria	Proteobacteria	Alphaproteobacteria	Rhodobacterales	Rhodobacteraceae	Nautella	Unassigned
9c6733cbc69fb9338b59eae2b850285f	Bacteria	Chlamydiae	Chlamydiae	Chlamydiales	Simkaniaceae	Unassigned	Unassigned
a0f109b957412d9fe6d3a495af5ec0b9	Bacteria	Proteobacteria	Alphaproteobacteria	Rhodovibrionales	Kiloniellaceae	Unassigned	Unassigned
b11cd9004ad31fff706dbb65c44aeef0	Bacteria	Bacteroidetes	Bacteroidia	Flavobacteriales	Flavobacteriaceae	Capnocytophaga	Capnocytophaga ochracea
00ba5ccd2ac692d199d90e8e6fa0e44d	Bacteria	Bacteroidetes	Bacteroidia	Chitinophagales	Saprospiraceae	Unassigned	Unassigned
536e46e172da9522b1694d5c4e902270	Bacteria	Proteobacteria	Gammaproteobacteria	Alteromonadales	Marinobacteraceae	Marinobacter	Unassigned
3bcad3d36d75d77ca2e592d20865caab	Bacteria	Proteobacteria	Gammaproteobacteria	Pseudomonadales	Pseudomonadaceae	Pseudomonas	Unassigned
75c20158c4e89bfb03f78b6f1cc24338	Bacteria	Proteobacteria	Deltaproteobacteria	Myxococcales	Haliangiaceae	Haliangium	Unassigned
dbf028a0b2f9e502d7f9ff7e4161cae4	Bacteria	Proteobacteria	Gammaproteobacteria	Xanthomonadales	Xanthomonadaceae	Stenotrophomonas	Unassigned
0dbafeefebb7dfbc870a1b02deccc91a	Bacteria	Proteobacteria	Gammaproteobacteria	Ga0077536	Unassigned	Unassigned	Unassigned
bde8493cf0b41bea745631bd31703220	Bacteria	Proteobacteria	Deltaproteobacteria	NB1-j	Unassigned	Unassigned	Unassigned
18e7c0645a13e65fe72888dab8d85d1a	Bacteria	Bacteroidetes	Bacteroidia	Cytophagales	Cyclobacteriaceae	Marinoscillum	bacterium DG873
dde5b5bc05ccd6ca569d26f993391001	Unassigned	Unassigned	Unassigned	Unassigned	Unassigned	Unassigned	Unassigned
9c13f025b0ba19ef980bb6e5e079a4c4	Bacteria	Proteobacteria	Gammaproteobacteria	Enterobacteriales	Enterobacteriaceae	Unassigned	Unassigned
3392a99110eacb7ad9d2290c54401c77	Bacteria	Proteobacteria	Gammaproteobacteria	Pseudomonadales	Pseudomonadaceae	Pseudomonas	Unassigned
6a32be47835e174c6854b8307018c78a	Bacteria	Proteobacteria	Gammaproteobacteria	Pseudomonadales	Moraxellaceae	Enhydrobacter	Unassigned
7acd8c589916a324e13cf36b9fa13258	Bacteria	Proteobacteria	Alphaproteobacteria	Unassigned	Unassigned	Unassigned	Unassigned
61c231c9851e79fb5196e1b83c759b89	Bacteria	Proteobacteria	Deltaproteobacteria	Myxococcales	Nannocystaceae	Unassigned	Unassigned
d05178eac2f21b16a49f03f0d4f2257e	Bacteria	Proteobacteria	Alphaproteobacteria	Unassigned	Unassigned	Unassigned	Unassigned
e039dd6759cc405a111e95a5e5d0a3df	Bacteria	Chlamydiae	Chlamydiae	Chlamydiales	Unassigned	Unassigned	Unassigned
1e55f51eeb7ad082da16270006d76278	Bacteria	Bacteroidetes	Bacteroidia	Flavobacteriales	Flavobacteriaceae	Flavobacterium	Cytophaga sp. SA1
be107b69be641b0a8ace7938b3c5c876	Bacteria	Proteobacteria	Gammaproteobacteria	Pseudomonadales	Pseudomonadaceae	Pseudomonas	Unassigned
4ed7096112f16e5f847b390583ced191	Bacteria	Proteobacteria	Alphaproteobacteria	Rhizobiales	Rhizobiaceae	Unassigned	Unassigned
3b301898710245945ca61006291a92e3	Bacteria	Proteobacteria	Gammaproteobacteria	Betaproteobacteriales	Burkholderiaceae	Unassigned	Unassigned
15f5bb65a557da4e9b2a1a500d6e7dd4	Bacteria	Proteobacteria	Alphaproteobacteria	Rhizobiales	Rhizobiaceae	Allorhizobium-Neorhizobium-Pararhizobium-Rhizobium	Unassigned
54e4bb0fe2867c4b99f39a82b02c0601	Bacteria	Bacteroidetes	Bacteroidia	Sphingobacteriales	Unassigned	Unassigned	Unassigned
daea729f6490c88b3b5a82080390ced1	Bacteria	Proteobacteria	Gammaproteobacteria	Salinisphaerales	Algiphilaceae	Algiphilus	Unassigned
300e80a45d867123ac580d836d9f20e0	Bacteria	Proteobacteria	Alphaproteobacteria	Rhodospirillales	Magnetospiraceae	Unassigned	Unassigned
f11cf82392dd29f73fb6123a17205eeb	Bacteria	Actinobacteria	Actinobacteria	Micrococcales	Micrococcaceae	Arthrobacter	Unassigned
ca54340ebf3830db672b50ae4b409c80	Bacteria	Proteobacteria	Alphaproteobacteria	Puniceispirillales	EF100-94H03	Unassigned	Unassigned
b5aa69734e3ea9fe7bc1ceeda46307c5	Bacteria	Actinobacteria	Actinobacteria	Corynebacteriales	Corynebacteriaceae	Lawsonella	Unassigned
8a2ec675d6ab576bdc85293b81ac454f	Bacteria	Unassigned	Unassigned	Unassigned	Unassigned	Unassigned	Unassigned
d5423d1bd5807d2e3f2e4af9b0ed0193	Bacteria	Proteobacteria	Gammaproteobacteria	Betaproteobacteriales	Burkholderiaceae	Unassigned	Unassigned
60a898849f4c0083bbe0d7174c4759b0	Bacteria	Proteobacteria	Deltaproteobacteria	Myxococcales	Nannocystaceae	Unassigned	Unassigned
940db779e9d65c8d42573a957e0f088c	Bacteria	Proteobacteria	Gammaproteobacteria	Alteromonadales	Marinobacteraceae	Marinobacter	Unassigned
973390041b96d8b5da665794945269ac	Bacteria	Proteobacteria	Alphaproteobacteria	Rhodospirillales	Terasakiellaceae	Unassigned	Unassigned
a3d82696a8f63133c33a8b126fb118ba	Bacteria	Proteobacteria	Gammaproteobacteria	Oceanospirillales	Halomonadaceae	Halomonas	Halomonas desiderata
f20428d71d9909985a5db823197bef6e	Bacteria	Proteobacteria	Alphaproteobacteria	Rhodovibrionales	Kiloniellaceae	Pelagibius	Unassigned
fc74237ef7fccd75afc50199cbc971ab	Bacteria	Proteobacteria	Gammaproteobacteria	Unassigned	Unassigned	Unassigned	Unassigned
ad40f465124cd1f787ce81aaa401b2ef	Bacteria	Proteobacteria	Gammaproteobacteria	Betaproteobacteriales	Burkholderiaceae	Achromobacter	Unassigned
9748fd9d7115f1453c17893c14eaf0b2	Bacteria	Proteobacteria	Gammaproteobacteria	Betaproteobacteriales	Burkholderiaceae	Unassigned	Unassigned
745d161231e68d9c2a04e5934764d9b0	Bacteria	Proteobacteria	Gammaproteobacteria	Enterobacteriales	Enterobacteriaceae	Unassigned	Unassigned
ededd6e3ebc089bf66b23395c563f1b8	Bacteria	Actinobacteria	Actinobacteria	Micrococcales	Microbacteriaceae	Microbacterium	Unassigned
98ac44450dd42ee88286bca28f2c8c81	Bacteria	Unassigned	Unassigned	Unassigned	Unassigned	Unassigned	Unassigned
a768ba2f560ad9e9671d130efd4079b9	Bacteria	Proteobacteria	Deltaproteobacteria	Myxococcales	Nannocystaceae	Unassigned	Unassigned
10ad711bffa32eae08a492b8a183bb02	Bacteria	Proteobacteria	Alphaproteobacteria	Rhizobiales	Rhizobiaceae	Unassigned	Unassigned
531b884218906154b87d042b496c65b1	Bacteria	Actinobacteria	Actinobacteria	Corynebacteriales	Corynebacteriaceae	Corynebacterium 1	Corynebacterium macginleyi
a641ee195acde77f492d0a5f0b4101d7	Bacteria	Proteobacteria	Alphaproteobacteria	Rhodospirillales	Magnetospiraceae	Unassigned	Unassigned
55470110e38cacbb3a0a39260cb466ed	Unassigned	Unassigned	Unassigned	Unassigned	Unassigned	Unassigned	Unassigned
f87fe6954a658c97f8855726fdb6aa5e	Bacteria	Dependentiae	Babeliae	Babeliales	Vermiphilaceae	Unassigned	Unassigned
c0dff1b5998119ea5193e93229327d09	Bacteria	Proteobacteria	Gammaproteobacteria	Betaproteobacteriales	Burkholderiaceae	Unassigned	Unassigned
73097b55131c4a780d4a21ffa446c3fe	Bacteria	Chlamydiae	Chlamydiae	Chlamydiales	Simkaniaceae	Unassigned	Unassigned
00bf4db6c57707616f8b557126f91db4	Bacteria	Proteobacteria	Gammaproteobacteria	Pseudomonadales	Pseudomonadaceae	Pseudomonas	Unassigned
310fee3dd760f9257a373ba3ea7ad3ef	Bacteria	Proteobacteria	Alphaproteobacteria	Rhodobacterales	Rhodobacteraceae	Leisingera	Unassigned
1e663de908d79c9d407e89e4e18df4fa	Bacteria	Proteobacteria	Gammaproteobacteria	Enterobacteriales	Enterobacteriaceae	Serratia	Unassigned
9582c33a817816d43521213aaac337d4	Bacteria	Proteobacteria	Gammaproteobacteria	Enterobacteriales	Enterobacteriaceae	Escherichia-Shigella	Unassigned
8e576c983ab304f2fed78c8f94cd96c5	Bacteria	Actinobacteria	Actinobacteria	Corynebacteriales	Corynebacteriaceae	Corynebacterium 1	Unassigned
a9b4b90142aad57e9dabfe17665a5a11	Bacteria	Proteobacteria	Alphaproteobacteria	Rhodospirillales	Terasakiellaceae	Unassigned	Unassigned
5f303d5361eaea06168f2dd3aae55a2f	Bacteria	Actinobacteria	Actinobacteria	Propionibacteriales	Propionibacteriaceae	Cutibacterium	Unassigned
23dc2205307740d885430c5ee4878bd0	Bacteria	Bacteroidetes	Bacteroidia	Flavobacteriales	Weeksellaceae	Chryseobacterium	Chryseobacterium halperniae
f6f0a80c11f594bdf93cad3ba72fb05c	Bacteria	Proteobacteria	Alphaproteobacteria	Rhodospirillales	Terasakiellaceae	Unassigned	Unassigned
6ced15afecd8f7ce75309f7123cc91a0	Bacteria	Chlamydiae	Chlamydiae	Chlamydiales	Simkaniaceae	Unassigned	Unassigned
6709d07e52548672d50cc7c918a69cd4	Bacteria	Proteobacteria	Gammaproteobacteria	Pseudomonadales	Pseudomonadaceae	Pseudomonas	Unassigned
21e8d55e6d2aeb26ab3b619070ac30ed	Bacteria	Bacteroidetes	Rhodothermia	Rhodothermales	Rhodothermaceae	Unassigned	Unassigned
bfd130a180746b3c2eb381328a12ffa2	Bacteria	Actinobacteria	Acidimicrobiia	Microtrichales	Microtrichaceae	Sva0996 marine group	Unassigned
5395e1f4ce27e28f7ed4a267d19d8650	Bacteria	Proteobacteria	Alphaproteobacteria	Caulobacterales	Parvularculaceae	Unassigned	Unassigned
e97823023d5af2cede0fbfef255d7eda	Bacteria	Proteobacteria	Alphaproteobacteria	Caulobacterales	Hyphomonadaceae	Hyphomonas	Unassigned
beffa9bed2de16f2a47d95390e03ed2e	Bacteria	Actinobacteria	Thermoleophilia	Gaiellales	Unassigned	Unassigned	Unassigned
fc4657526b022471184e22a135577028	Bacteria	Proteobacteria	Alphaproteobacteria	Dongiales	Dongiaceae	Dongia	Unassigned
ed3c8cb7d748f7db5e10429bd0412411	Bacteria	Proteobacteria	Alphaproteobacteria	Rhizobiales	Hyphomicrobiaceae	Filomicrobium	Unassigned
a11a4c1042c0baa3aa319a742008a66c	Bacteria	Proteobacteria	Gammaproteobacteria	Enterobacteriales	Enterobacteriaceae	Escherichia-Shigella	Unassigned
46c61ee2f542b86ecfa90cd98d6b5912	Bacteria	Unassigned	Unassigned	Unassigned	Unassigned	Unassigned	Unassigned
dc08ac6c19678e9bb76ba35638e5fdd7	Bacteria	Proteobacteria	Gammaproteobacteria	Pseudomonadales	Pseudomonadaceae	Pseudomonas	Unassigned
5e0b80c74d195eec277dce407a4d5f0d	Bacteria	Proteobacteria	Gammaproteobacteria	Pseudomonadales	Moraxellaceae	Acinetobacter	Unassigned
aeb1f98b8ae93468bb5451c852d4aecf	Bacteria	Unassigned	Unassigned	Unassigned	Unassigned	Unassigned	Unassigned
8f3cc69ed4d48fb9c18dab29f2c5ca1c	Unassigned	Unassigned	Unassigned	Unassigned	Unassigned	Unassigned	Unassigned
a4b3c49660c30eb711d2b7309590160a	Bacteria	Proteobacteria	Alphaproteobacteria	Rhizobiales	Methyloligellaceae	Methyloceanibacter	Unassigned
b517e5bc2200d43a84e41ca526a22674	Bacteria	Actinobacteria	Acidimicrobiia	IMCC26256	Unassigned	Unassigned	Unassigned
e506968b935bcbf82786c2455090f791	Bacteria	Proteobacteria	Gammaproteobacteria	Pseudomonadales	Moraxellaceae	Acinetobacter	Unassigned
e50f4ae96c38edc717c23770d6270fab	Bacteria	Unassigned	Unassigned	Unassigned	Unassigned	Unassigned	Unassigned
8cfe02be5a67e902d554ae14cfeb3b1b	Bacteria	Proteobacteria	Deltaproteobacteria	Myxococcales	Haliangiaceae	Haliangium	Unassigned
cd176642dfa01296cf8e2d4d383718a4	Bacteria	Proteobacteria	Gammaproteobacteria	Oceanospirillales	Alcanivoracaceae	Alcanivorax	Unassigned
a3bf6ec8986b6f689fe279febed7da23	Bacteria	Actinobacteria	Actinobacteria	Actinomycetales	Actinomycetaceae	Actinomyces	Unassigned
8828941fddb759c99ad3e8a027c7ff8b	Bacteria	Proteobacteria	Alphaproteobacteria	Rhizobiales	Devosiaceae	Unassigned	Unassigned
2bf8920eb41f4eb9d6ff944bd805530a	Bacteria	Bacteroidetes	Bacteroidia	Chitinophagales	Saprospiraceae	Phaeodactylibacter	Unassigned
38b2183177aaea26a40c90855a6f6521	Bacteria	Proteobacteria	Alphaproteobacteria	Rhodospirillales	Magnetospiraceae	Unassigned	Unassigned
5b6b1b3e6d175ca5e7110475662d7e7e	Bacteria	Proteobacteria	Gammaproteobacteria	UBA4486	Unassigned	Unassigned	Unassigned
57614a9dd66fddb8c4f060a2ba36d58a	Bacteria	Proteobacteria	Alphaproteobacteria	Rhodobacterales	Rhodobacteraceae	Unassigned	Unassigned
085c55b7072a7c02bf8e9b88151f88fc	Bacteria	Proteobacteria	Gammaproteobacteria	Betaproteobacteriales	Burkholderiaceae	Unassigned	Unassigned
032d7879b3684964fff2790ba663a2a1	Bacteria	Bacteroidetes	Bacteroidia	Cytophagales	Cyclobacteriaceae	Ekhidna	Unassigned
d54c44f0d785dea498df3761a332761d	Bacteria	Gemmatimonadetes	Gemmatimonadetes	Gemmatimonadales	Gemmatimonadaceae	Gemmatimonas	Unassigned
92474b93784498812493248e9cc6341f	Bacteria	Proteobacteria	Alphaproteobacteria	Unassigned	Unassigned	Unassigned	Unassigned
efec13dd9fb9f9abe1345953e26284d2	Bacteria	Acidobacteria	Thermoanaerobaculia	Thermoanaerobaculales	Thermoanaerobaculaceae	Subgroup 10	Unassigned
7ec10ff82abc7f17651b3743e19bc138	Bacteria	Proteobacteria	Deltaproteobacteria	Desulfarculales	Desulfarculaceae	Unassigned	Unassigned
77ec6e0a6c4354fb5e1324e994e3f036	Bacteria	Proteobacteria	Gammaproteobacteria	Pseudomonadales	Pseudomonadaceae	Pseudomonas	Unassigned
e92796f564ad925405d61f6ef9034215	Bacteria	Proteobacteria	Gammaproteobacteria	Pseudomonadales	Pseudomonadaceae	Pseudomonas	Unassigned
4c876e2be9b94e3575cc02e8f3d46bfa	Bacteria	Bacteroidetes	Bacteroidia	Cytophagales	Amoebophilaceae	Candidatus Amoebophilus	Unassigned
132f3eb4633274f05dffd32894d86deb	Bacteria	Bacteroidetes	Bacteroidia	Cytophagales	Cyclobacteriaceae	Ekhidna	Unassigned
fe34f8ef708922591bf70b7104087e09	Unassigned	Unassigned	Unassigned	Unassigned	Unassigned	Unassigned	Unassigned
12e0034df6af861f85b5ff284d473269	Bacteria	Actinobacteria	Actinobacteria	Corynebacteriales	Mycobacteriaceae	Mycobacterium	Unassigned
95764729eb9d2428d802651d362f0872	Bacteria	Bacteroidetes	Bacteroidia	Flavobacteriales	Weeksellaceae	Cloacibacterium	Unassigned
2749f8823788d0f4a1b12a174c49c33c	Bacteria	Proteobacteria	Deltaproteobacteria	Desulfarculales	Desulfarculaceae	Unassigned	Unassigned
d6fb09b14e604f1a95ae766b950a9eda	Bacteria	Proteobacteria	Gammaproteobacteria	Salinisphaerales	Salinisphaeraceae	Salinisphaera	Unassigned
a494620fa56d3c15281554ff2989e173	Bacteria	Proteobacteria	Gammaproteobacteria	Salinisphaerales	Algiphilaceae	Algiphilus	Unassigned
b9eefcb5a0b84a0d7fe44a2744e24549	Bacteria	Unassigned	Unassigned	Unassigned	Unassigned	Unassigned	Unassigned
3bd0226251ab36bcc39bea6c350104a9	Bacteria	Proteobacteria	Alphaproteobacteria	Rhizobiales	Rhizobiales Incertae Sedis	Bauldia	Unassigned
4a0e045308e6b70c21a5d5cfb93a586a	Bacteria	Actinobacteria	Actinobacteria	Frankiales	Sporichthyaceae	Sporichthya	Unassigned
80bcee63606108f69020301a2ce9b692	Bacteria	Proteobacteria	Gammaproteobacteria	Unassigned	Unassigned	Unassigned	Unassigned
503871c01f831d15793dddb3abf9a652	Bacteria	Proteobacteria	Gammaproteobacteria	Pseudomonadales	Pseudomonadaceae	Pseudomonas	Unassigned
5feb83abd6dcf3226ab276517fa6d57b	Bacteria	Bacteroidetes	Bacteroidia	Flavobacteriales	Weeksellaceae	Chryseobacterium	Chryseobacterium halperniae
8221c766809bf465800bf942b4ce670d	Bacteria	Actinobacteria	Actinobacteria	Frankiales	Sporichthyaceae	Sporichthya	Unassigned
add0a8fdb44358d252bc375f59e9c179	Bacteria	Proteobacteria	Deltaproteobacteria	Myxococcales	bacteriap25	Unassigned	Unassigned
db6e2a4e6cae9e409f2635c792cb7e24	Bacteria	Bacteroidetes	Bacteroidia	Chitinophagales	Saprospiraceae	Unassigned	Unassigned
09cda209dd3884b7383365eacf8114d8	Bacteria	Unassigned	Unassigned	Unassigned	Unassigned	Unassigned	Unassigned
e074953f666fa2b66b35c9bfd9c1fc92	Bacteria	Actinobacteria	Actinobacteria	Frankiales	Sporichthyaceae	Sporichthya	Unassigned
1179f307783c8a843d2b7a1b936bffbf	Bacteria	Unassigned	Unassigned	Unassigned	Unassigned	Unassigned	Unassigned
7a0cd9a0aef9af8485ca9444a173ff96	Bacteria	Proteobacteria	Alphaproteobacteria	Unassigned	Unassigned	Unassigned	Unassigned
158b292626e8771a17413a89317b3324	Unassigned	Unassigned	Unassigned	Unassigned	Unassigned	Unassigned	Unassigned
6ad905c75676218e4c2b049ccc5cb673	Bacteria	Proteobacteria	Gammaproteobacteria	Unassigned	Unassigned	Unassigned	Unassigned
222effe68c226618499ca2d6ce14361b	Bacteria	Actinobacteria	Acidimicrobiia	Microtrichales	Microtrichaceae	Sva0996 marine group	Unassigned
ec2aedfe9fd93fdd80c195af496aac72	Bacteria	Proteobacteria	Alphaproteobacteria	Rhodobacterales	Rhodobacteraceae	Nautella	Unassigned
c0184b391b1f277d3bcd433852f4b1b5	Bacteria	Actinobacteria	0319-7L14	Unassigned	Unassigned	Unassigned	Unassigned
26dd3a9777e887addbc2ea66a8b9e5d1	Bacteria	Proteobacteria	Gammaproteobacteria	UBA10353 marine group	Unassigned	Unassigned	Unassigned
46e38fb722233fce974c394b999d866b	Bacteria	Proteobacteria	Gammaproteobacteria	UBA4486	Unassigned	Unassigned	Unassigned
d5d08bec47268296120743bec596bb6f	Bacteria	Proteobacteria	Gammaproteobacteria	Unassigned	Unassigned	Unassigned	Unassigned
e1c78fee2c676caf20bd426037467ff5	Bacteria	Proteobacteria	Gammaproteobacteria	Oceanospirillales	Pseudohongiellaceae	Pseudohongiella	Unassigned
e28ad6a4e8d6d78fb3c49ee90656d9b4	Bacteria	Unassigned	Unassigned	Unassigned	Unassigned	Unassigned	Unassigned
f561fa41e4ff2f2e6f0deeeef063a167	Bacteria	Proteobacteria	Alphaproteobacteria	Rhizobiales	Methyloligellaceae	Methyloceanibacter	Unassigned
2a173d28ba1e203a1751bf1184f76fdf	Bacteria	Proteobacteria	Alphaproteobacteria	Rhodobacterales	Rhodobacteraceae	Leisingera	Unassigned
b7e9be436230c9893fd3c10a477c6c34	Bacteria	Proteobacteria	Gammaproteobacteria	Salinisphaerales	Algiphilaceae	Algiphilus	Unassigned
ee75e457fc65239fbe7971ae31097861	Bacteria	Proteobacteria	Deltaproteobacteria	MBNT15	Unassigned	Unassigned	Unassigned
4c1be5ec2eb008f815ea176f85043160	Bacteria	Bacteroidetes	Bacteroidia	Cytophagales	Cyclobacteriaceae	Reichenbachiella	Unassigned
3d8c9300057ad5a7dd129715de5719af	Bacteria	Unassigned	Unassigned	Unassigned	Unassigned	Unassigned	Unassigned
007861cf4357c84116e647b68ab1bf30	Bacteria	Actinobacteria	Actinobacteria	Micrococcales	Micrococcaceae	Micrococcus	Unassigned
bf617e9dae0473338dfcccefedcbeb1a	Bacteria	Patescibacteria	Saccharimonadia	Saccharimonadales	Candidatus Saccharibacteria bacterium 47-87	Candidatus Saccharibacteria bacterium 47-87	Candidatus Saccharibacteria bacterium 47-87
2da0e74c0747b2788085368df4021684	Bacteria	Bacteroidetes	Bacteroidia	Chitinophagales	Saprospiraceae	Unassigned	Unassigned
fe1fa08bbce1a51f9050262400e085b2	Bacteria	Bacteroidetes	Bacteroidia	Cytophagales	Cyclobacteriaceae	Ekhidna	Unassigned
1b5c7f18319de3b04e47f03277173250	Bacteria	Unassigned	Unassigned	Unassigned	Unassigned	Unassigned	Unassigned
a867f4ec0860cfeb3cf59bb4bf8e8d1d	Bacteria	Firmicutes	Bacilli	Lactobacillales	Enterococcaceae	Enterococcus	Unassigned
1f055be706628a74e9f9e48d1c91b62b	Bacteria	Proteobacteria	Gammaproteobacteria	Alteromonadales	Marinobacteraceae	Marinobacter	Unassigned
1ecd71afe6a972b0f804368f67a33834	Bacteria	Proteobacteria	Alphaproteobacteria	Rhodospirillales	Terasakiellaceae	Unassigned	Unassigned
93184320e3b22da29cb458f68a285def	Bacteria	Proteobacteria	Gammaproteobacteria	Pseudomonadales	Moraxellaceae	Moraxella	Unassigned
6f15cd563b9f6469d65865e6037d350a	Bacteria	Proteobacteria	Alphaproteobacteria	Parvibaculales	PS1 clade	Unassigned	Unassigned
b52446a35a21be1926e6ebdf4bb5dd4d	Bacteria	Proteobacteria	Alphaproteobacteria	Caulobacterales	Caulobacteraceae	Brevundimonas	Unassigned
4344767078fd442a18e56d4ec7b9bb8d	Bacteria	Proteobacteria	Gammaproteobacteria	Salinisphaerales	Solimonadaceae	Unassigned	Unassigned
65cb142b34c5df442852795059da4fcc	Bacteria	Firmicutes	Bacilli	Bacillales	Bacillaceae	Bacillus	Unassigned
27e0e55857cd57f2645174b2e3c24a4f	Bacteria	Proteobacteria	Gammaproteobacteria	Pseudomonadales	Pseudomonadaceae	Pseudomonas	Unassigned
04765ce6576487a4e1fb56446539f7f3	Bacteria	Proteobacteria	Alphaproteobacteria	Unassigned	Unassigned	Unassigned	Unassigned
f77d5c107c625070ae7aae808d5e4ba9	Bacteria	Bacteroidetes	Bacteroidia	Cytophagales	Spirosomaceae	Flectobacillus	Unassigned
d32811f7c41114494f42d651eb8b0910	Bacteria	Bacteroidetes	Bacteroidia	Cytophagales	Amoebophilaceae	Candidatus Amoebophilus	Unassigned
f1adcf409f8df87851b7806a375268a5	Bacteria	Unassigned	Unassigned	Unassigned	Unassigned	Unassigned	Unassigned
5ae98594542566b1177e0ca82a9736bb	Bacteria	Actinobacteria	Acidimicrobiia	Actinomarinales	Unassigned	Unassigned	Unassigned
3f617a15846022ba92590ff1e43fffad	Bacteria	Proteobacteria	Gammaproteobacteria	Betaproteobacteriales	Burkholderiaceae	Unassigned	Unassigned
8136f22cf86935bdc72c9145da89a14f	Bacteria	Unassigned	Unassigned	Unassigned	Unassigned	Unassigned	Unassigned
c92508d73890139383ebd442f4d37213	Bacteria	Bacteroidetes	Bacteroidia	Flavobacteriales	Weeksellaceae	Chryseobacterium	Unassigned
7edac390724c0bbdd96dd725684c02bc	Bacteria	Bacteroidetes	Rhodothermia	Balneolales	Balneolaceae	Balneola	Unassigned
7b3cd1a079aa5a762921187ea6ddfdbd	Bacteria	Proteobacteria	Gammaproteobacteria	Enterobacteriales	Enterobacteriaceae	Unassigned	Unassigned
9c37148231cc15c34efb3d0f23409643	Bacteria	Proteobacteria	Gammaproteobacteria	Pseudomonadales	Pseudomonadaceae	Pseudomonas	Unassigned
80ec948d7297271a032d5c212ab68872	Bacteria	Proteobacteria	Gammaproteobacteria	Pseudomonadales	Pseudomonadaceae	Pseudomonas	Unassigned
5e0f84fa9e6fb8e22a24c1bf7ec8bf63	Bacteria	Proteobacteria	Gammaproteobacteria	Nitrosococcales	Methylophagaceae	Methylophaga	Unassigned
8a15d671bc0820b3d21eeb21d36b2e1f	Bacteria	Proteobacteria	Alphaproteobacteria	Rhizobiales	Rhizobiaceae	Mesorhizobium	Unassigned
98ab97ae13e71379e9c5a5dca37f88ab	Bacteria	Proteobacteria	Gammaproteobacteria	Pseudomonadales	Moraxellaceae	Acinetobacter	Unassigned
af9da9c884802b5d0a3f846eb3c773f0	Bacteria	Proteobacteria	Gammaproteobacteria	Pseudomonadales	Moraxellaceae	Enhydrobacter	Unassigned
0dab6b4ae98e2eecbda55b9235a49283	Bacteria	Proteobacteria	Gammaproteobacteria	Thiohalorhabdales	Thiohalorhabdaceae	Unassigned	Unassigned
9bf48c40a90867a52e6a924cc3893b84	Bacteria	Proteobacteria	Gammaproteobacteria	KI89A clade	Unassigned	Unassigned	Unassigned
64f7b61a4cabe97b711e275f9472cd44	Bacteria	Proteobacteria	Alphaproteobacteria	Rhizobiales	Rhizobiales Incertae Sedis	Phreatobacter	Unassigned
b14ddcbf34bd4d9d6459576f829b20b2	Bacteria	Actinobacteria	Actinobacteria	Micrococcales	Microbacteriaceae	Microbacterium	Unassigned
ee9c90e6fb8839d281ff166e8f1ff84c	Bacteria	Actinobacteria	Actinobacteria	Frankiales	Sporichthyaceae	Sporichthya	Unassigned
fa4ed6a9b0a70489328b8be2fe0f6cfa	Bacteria	Gemmatimonadetes	BD2-11 terrestrial group	Unassigned	Unassigned	Unassigned	Unassigned
c410c741cedb1bcc326e6ceb5cf0b015	Bacteria	Proteobacteria	Gammaproteobacteria	Alteromonadales	Marinobacteraceae	Marinobacter	Unassigned
40ea316e5efa9807a7d2064961c39fae	Bacteria	Proteobacteria	Gammaproteobacteria	Alteromonadales	Marinobacteraceae	Marinobacter	Unassigned
7ed75d56ca9e770c178ae72d79a7d96c	Bacteria	Firmicutes	Bacilli	Bacillales	Staphylococcaceae	Staphylococcus	Unassigned
c9c7bced8d254e3aa6027b8b624b0c20	Bacteria	Actinobacteria	Acidimicrobiia	Actinomarinales	Unassigned	Unassigned	Unassigned
07295213faac278569c2ff37ac3e4c46	Bacteria	Proteobacteria	Gammaproteobacteria	Pseudomonadales	Pseudomonadaceae	Pseudomonas	Unassigned
9afa2b6b1de7cc4a1d0f5c09cd320efe	Bacteria	Acidobacteria	Unassigned	Unassigned	Unassigned	Unassigned	Unassigned
250c7f473d570fc403e3a7d01e6ecdcf	Bacteria	Proteobacteria	Alphaproteobacteria	Parvibaculales	PS1 clade	Unassigned	Unassigned
1e5f2c3e8394d68b1df36c34e0c022bc	Bacteria	Proteobacteria	Gammaproteobacteria	Pseudomonadales	Pseudomonadaceae	Pseudomonas	Unassigned
8ff8d6b4c178e004043cbc30103badaf	Bacteria	Chlamydiae	Chlamydiae	Chlamydiales	Simkaniaceae	Unassigned	Unassigned
97da4653a47a9c4c80da6b75cfc8d4dd	Bacteria	Proteobacteria	Gammaproteobacteria	Salinisphaerales	Algiphilaceae	Algiphilus	Unassigned
8cb015db76f51ee62c72e11861fb8fb4	Bacteria	Proteobacteria	Gammaproteobacteria	Salinisphaerales	Salinisphaeraceae	Salinisphaera	Unassigned
da0dd690d204aff92b9d0075ae94d4d7	Bacteria	Actinobacteria	Actinobacteria	Corynebacteriales	Corynebacteriaceae	Corynebacterium 1	Corynebacterium macginleyi
9f609532dd60487b33541954c1e537d1	Bacteria	Proteobacteria	Alphaproteobacteria	Rhizobiales	Rhizobiaceae	Cohaesibacter	Unassigned
66c08bcc481ce2cc7d8095c506d5dc03	Bacteria	Proteobacteria	Alphaproteobacteria	Rhizobiales	Hyphomicrobiaceae	Filomicrobium	Unassigned
420c221f0d911039625f6e4f0b3c6468	Bacteria	Proteobacteria	Gammaproteobacteria	Enterobacteriales	Enterobacteriaceae	Unassigned	Unassigned
b1f00fa657324fd5d0dbb679bc37d7ca	Bacteria	Proteobacteria	Gammaproteobacteria	Nitrosococcales	Methylophagaceae	Methylophaga	Unassigned
4401d6002488c06dd0eca2771200852d	Bacteria	Proteobacteria	Gammaproteobacteria	Thiohalorhabdales	Thiohalorhabdaceae	Unassigned	Unassigned
84305e17c6b86a304fd29054bd25ccdc	Bacteria	Actinobacteria	Actinobacteria	Corynebacteriales	Mycobacteriaceae	Mycobacterium	Unassigned
75c4d5f6c8e5460776b29c7ee49fb2ea	Bacteria	Actinobacteria	Acidimicrobiia	Microtrichales	Unassigned	Unassigned	Unassigned
a21e6588edfa00423a5116432c4af05e	Bacteria	Bacteroidetes	Bacteroidia	Chitinophagales	Saprospiraceae	Unassigned	Unassigned
94a1669759665dc10aa99df3f7b16765	Bacteria	Bacteroidetes	Bacteroidia	Cytophagales	Amoebophilaceae	Candidatus Amoebophilus	Unassigned
2799b88f88b56b77a71d095140e3adf0	Bacteria	Proteobacteria	Gammaproteobacteria	Xanthomonadales	Xanthomonadaceae	Stenotrophomonas	Unassigned
ec02523b5b6574fc722a3ba34fd0c3ea	Bacteria	Actinobacteria	Acidimicrobiia	IMCC26256	Unassigned	Unassigned	Unassigned
2c8140afd2ba7d3df55dffeadd19df4e	Bacteria	Proteobacteria	Gammaproteobacteria	Betaproteobacteriales	Burkholderiaceae	Janthinobacterium	Unassigned
5d01311d00dcb289c08ca6ec370fdffa	Bacteria	Proteobacteria	Gammaproteobacteria	Alteromonadales	Marinobacteraceae	Marinobacter	Unassigned
a7cf67d4440f240c2ac51fefac984326	Bacteria	Proteobacteria	Deltaproteobacteria	NB1-j	Unassigned	Unassigned	Unassigned
135b18e11534b0e6f4f5a7673f08716a	Bacteria	Proteobacteria	Alphaproteobacteria	Rhodovibrionales	Kiloniellaceae	Unassigned	Unassigned
6f736218a98a261d082846f763f61d13	Bacteria	Actinobacteria	Actinobacteria	Micrococcales	Dermabacteraceae	Brachybacterium	Brachybacterium paraconglomeratum

### Sheet: tight_taxonomy
95758e57da92ee7757be43d6b0215914	Bacteria	Nitrospirae	Nitrospira	Nitrospirales	Nitrospiraceae	Nitrospira	Unassigned
0789b006163ff1d0f8516f2fe92d92a8	Bacteria	Bacteroidetes	Bacteroidia	Cytophagales	Cyclobacteriaceae	Ekhidna	Unassigned
7bbcd0bb3c2367b4a30d99dfa1138946	Bacteria	Acidobacteria	Unassigned	Unassigned	Unassigned	Unassigned	Unassigned
fb9daabffaabf64d40a7bdc2c3556378	Bacteria	Proteobacteria	Alphaproteobacteria	Unassigned	Unassigned	Unassigned	Unassigned
08f81ce15a419d309f4c5ee0f4db7d56	Bacteria	Patescibacteria	Gracilibacteria	Unassigned	Unassigned	Unassigned	Unassigned
a02da0909a6bd5948069968dcbcb4933	Bacteria	Bacteroidetes	Bacteroidia	Cytophagales	Cyclobacteriaceae	Marinoscillum	Unassigned
d8547bb42d33f286711cfe41c618d5e6	Bacteria	Bacteroidetes	Bacteroidia	Cytophagales	Cyclobacteriaceae	Unassigned	Unassigned
d6039dc058f0c6c1fe083f1f5941f50c	Bacteria	Proteobacteria	Alphaproteobacteria	Parvibaculales	Parvibaculaceae	Unassigned	Unassigned
9303732a7efc11ea2abe12efff231980	Bacteria	Proteobacteria	Gammaproteobacteria	Unassigned	Unassigned	Unassigned	Unassigned
2e7f05a0a2bccab591d54b2ff2a96a84	Bacteria	Bacteroidetes	Bacteroidia	Cytophagales	Cyclobacteriaceae	Unassigned	Unassigned
0a32f49d6bc245d69007dd8c559bcb90	Bacteria	Proteobacteria	Gammaproteobacteria	AT-s2-59	Unassigned	Unassigned	Unassigned
12998faabd54ac5cf363a570fad624b6	Bacteria	Verrucomicrobia	Verrucomicrobiae	Pedosphaerales	Pedosphaeraceae	SCGC AAA164-E04	Unassigned
a4b3c49660c30eb711d2b7309590160a	Bacteria	Proteobacteria	Alphaproteobacteria	Rhizobiales	Methyloligellaceae	Methyloceanibacter	Unassigned
a309053d9870602a6977086ef7fffdaa	Bacteria	Planctomycetes	Planctomycetacia	Planctomycetales	Rubinisphaeraceae	Planctomicrobium	Unassigned
f3c14f8e954136b576ef74ef27dd5cca	Bacteria	Verrucomicrobia	Verrucomicrobiae	Pedosphaerales	Pedosphaeraceae	Unassigned	Unassigned
f8a43ed1b74cc59f3aa8929b5f0e7cf9	Bacteria	Planctomycetes	Pla3 lineage	Unassigned	Unassigned	Unassigned	Unassigned
cbd37b5ff06db580b7ae4e42f30841ec	Bacteria	Lentisphaerae	Lentisphaeria	Victivallales	Arctic95B-14	Unassigned	Unassigned
007861cf4357c84116e647b68ab1bf30	Bacteria	Actinobacteria	Actinobacteria	Micrococcales	Micrococcaceae	Micrococcus	Unassigned
4d801278ed67e7b48c068ac8a5017f34	Bacteria	Nitrospirae	Nitrospira	Nitrospirales	Nitrospiraceae	Nitrospira	Unassigned
40ea316e5efa9807a7d2064961c39fae	Bacteria	Proteobacteria	Gammaproteobacteria	Alteromonadales	Marinobacteraceae	Marinobacter	Unassigned
70cacdfcaa3d743b49b7b43f57e2ddb6	Bacteria	Proteobacteria	Alphaproteobacteria	Unassigned	Unassigned	Unassigned	Unassigned
1996c3f3fac2dc020c9738c0ade389ce	Bacteria	Actinobacteria	Actinobacteria	Corynebacteriales	Corynebacteriaceae	Lawsonella	Unassigned
224e833a23bb0042acdcec4c45a874c1	Bacteria	Bacteroidetes	Bacteroidia	Cytophagales	Flammeovirgaceae	Unassigned	Unassigned
ff3e9005207b99ac8dd14fd9c0a5e2cb	Bacteria	Bacteroidetes	Bacteroidia	Cytophagales	Cyclobacteriaceae	Unassigned	Unassigned
b40018938d22ab2648dcd6f17df1042c	Bacteria	Actinobacteria	Acidimicrobiia	Microtrichales	Microtrichaceae	Unassigned	Unassigned
1c6f901faa7849ee0fb835477e7942fb	Bacteria	Bacteroidetes	Bacteroidia	Cytophagales	Cyclobacteriaceae	Fulvivirga	Unassigned
272fd557881f766a2771bc6bfa908529	Bacteria	Proteobacteria	Alphaproteobacteria	Rhodovibrionales	Unassigned	Unassigned	Unassigned
352f75b0b2c0c0359c537522b4c4b7eb	Bacteria	Actinobacteria	Acidimicrobiia	Actinomarinales	Unassigned	Unassigned	Unassigned
c3899c9b85dc2729d124964994ed37ff	Bacteria	Proteobacteria	Deltaproteobacteria	Myxococcales	Haliangiaceae	Haliangium	Unassigned
77e3214c71064684e9cbd7952b1f9e66	Bacteria	Proteobacteria	Gammaproteobacteria	Steroidobacterales	Woeseiaceae	Woeseia	Unassigned
9ab64dc3b2fc7f32fe24926eb3b65307	Bacteria	Bacteroidetes	Rhodothermia	Balneolales	Balneolaceae	Balneola	Unassigned
2f8343dbd5f0d9659d66fe4d0649895a	Bacteria	Bacteroidetes	Bacteroidia	Cytophagales	Cyclobacteriaceae	Fulvivirga	Unassigned
3ee2bc98bc0a0f2178cb0f1f9e52b825	Bacteria	Proteobacteria	Gammaproteobacteria	Unassigned	Unassigned	Unassigned	Unassigned
8d3d3ab29e7c114777af9b19af01d6e7	Bacteria	Proteobacteria	Alphaproteobacteria	Unassigned	Unassigned	Unassigned	Unassigned
2a5037eb5db335da6f41d68abca58868	Bacteria	Proteobacteria	Alphaproteobacteria	Unassigned	Unassigned	Unassigned	Unassigned
1c9dc33549beeaeae7d89b9303636c82	Bacteria	Bacteroidetes	Bacteroidia	Chitinophagales	Saprospiraceae	Unassigned	Unassigned
6220c651056f1d8ad2d08cd2a3a4edea	Bacteria	Bacteroidetes	Ignavibacteria	OPB56	Unassigned	Unassigned	Unassigned
afd95d0ae82647937f0aa95c8ba0a2cf	Bacteria	Proteobacteria	Alphaproteobacteria	Rhodovibrionales	Kiloniellaceae	Unassigned	Unassigned
5bca778556ae01735cce7388be8bfcc3	Bacteria	Gemmatimonadetes	BD2-11 terrestrial group	Unassigned	Unassigned	Unassigned	Unassigned
1e7e6d7e5211823ec33347ef80c34c19	Bacteria	Proteobacteria	Alphaproteobacteria	Unassigned	Unassigned	Unassigned	Unassigned
cefca808811203bb4e9741562f84f9ea	Bacteria	Bacteroidetes	Bacteroidia	Chitinophagales	Unassigned	Unassigned	Unassigned
ad8e87e536cff0061e4891d462924e1a	Bacteria	Proteobacteria	Gammaproteobacteria	Alteromonadales	Alteromonadaceae	Unassigned	Unassigned
4a301b8c028ffd0478e466010904daae	Bacteria	Proteobacteria	Alphaproteobacteria	Unassigned	Unassigned	Unassigned	Unassigned
b5cf77b9255c2e8ba605a2ac7e0474c4	Bacteria	Unassigned	Unassigned	Unassigned	Unassigned	Unassigned	Unassigned
f176acfd5759541fd00d39cd917f8c49	Bacteria	Proteobacteria	Alphaproteobacteria	Rhizobiales	Unassigned	Unassigned	Unassigned
bc8815f0b23c3a24bf0d49447be63f92	Bacteria	Unassigned	Unassigned	Unassigned	Unassigned	Unassigned	Unassigned
461eeedae6d97da068b2876f8d4fa328	Bacteria	Proteobacteria	Alphaproteobacteria	Caulobacterales	Hyphomonadaceae	Maricaulis	Unassigned
c279a24cada46705942a2271a2a8d2b1	Bacteria	Bacteroidetes	Bacteroidia	Cytophagales	Cyclobacteriaceae	Ekhidna	Unassigned
b5aaf8b6b80f8668edfa2777f823b510	Bacteria	Bacteroidetes	Bacteroidia	Cytophagales	Cyclobacteriaceae	Ekhidna	Unassigned
2348baf6124267b14e8037593800af27	Bacteria	Proteobacteria	Alphaproteobacteria	Rhodospirillales	Terasakiellaceae	Unassigned	Unassigned
ef5058435684ac54b1795e4502a132a3	Bacteria	Proteobacteria	Alphaproteobacteria	Rhizobiales	Methyloligellaceae	Methyloceanibacter	Unassigned
8e07e59fa4be195116758c776da15677	Bacteria	Proteobacteria	Alphaproteobacteria	Rhizobiales	Unassigned	Unassigned	Unassigned
09bc2efa4ec127e4ff95e65235ff3883	Bacteria	Proteobacteria	Alphaproteobacteria	Rhodovibrionales	Kiloniellaceae	Pelagibius	Unassigned
ebe8cdb88ffc0732a70bb5296dc52255	Bacteria	Proteobacteria	Gammaproteobacteria	Oceanospirillales	Alcanivoracaceae	Alcanivorax	Alcanivorax pacificus W11-5
632f2f7eda58b804c39826837730f7b9	Bacteria	Proteobacteria	Alphaproteobacteria	Rhodovibrionales	Kiloniellaceae	Pelagibius	Unassigned
982d396c07cf7a7ce8b18483dfcbf379	Bacteria	Proteobacteria	Alphaproteobacteria	Rhodobacterales	Rhodobacteraceae	Unassigned	Unassigned
12b8ea10edda890c5c41d61b68fd4792	Bacteria	Proteobacteria	Deltaproteobacteria	Myxococcales	Haliangiaceae	Haliangium	Unassigned
a791300fb3f7c8229713097e09bd6131	Bacteria	Acidobacteria	Acidobacteriia	Solibacterales	Solibacteraceae (Subgroup 3)	PAUC26f	Unassigned
b57267fdb51f0bb07797688570e19d51	Bacteria	Gemmatimonadetes	BD2-11 terrestrial group	Unassigned	Unassigned	Unassigned	Unassigned
8cfe02be5a67e902d554ae14cfeb3b1b	Bacteria	Proteobacteria	Deltaproteobacteria	Myxococcales	Haliangiaceae	Haliangium	Unassigned
a29456298c138e0b6db9acf436ceca88	Bacteria	Proteobacteria	Alphaproteobacteria	Parvibaculales	Parvibaculaceae	Unassigned	Unassigned
6460083efa63cde23ad18000f7601b24	Bacteria	Proteobacteria	Alphaproteobacteria	Unassigned	Unassigned	Unassigned	Unassigned
85cf942b6f223eb03e80a1e12e2ce2e0	Bacteria	Bacteroidetes	Bacteroidia	Flavobacteriales	Cryomorphaceae	Unassigned	Unassigned
d705a2e13e9fc560cd0c79b8ee93d33c	Bacteria	Proteobacteria	Deltaproteobacteria	Desulfarculales	Desulfarculaceae	Unassigned	Unassigned
4abeeafd785874e7fdb9a08d60856a37	Bacteria	Bacteroidetes	Bacteroidia	Cytophagales	Cyclobacteriaceae	Marinoscillum	Unassigned
30f3c07bb38e8e4235c62388f6a7be88	Bacteria	Proteobacteria	Alphaproteobacteria	Tistrellales	Geminicoccaceae	Unassigned	Unassigned
f343cb5a14f3229c2699c5960f516923	Bacteria	Bacteroidetes	Bacteroidia	Chitinophagales	Saprospiraceae	Unassigned	Unassigned
782e4326a72af8c588a402fbf9004ddd	Bacteria	Proteobacteria	Alphaproteobacteria	Rhizobiales	Xanthobacteraceae	Bradyrhizobium	Unassigned
ba3618e040b14327e124be87ff12edbc	Bacteria	Unassigned	Unassigned	Unassigned	Unassigned	Unassigned	Unassigned
0c058ee1409dac6466fe58e360c2d4fa	Bacteria	Proteobacteria	Gammaproteobacteria	Tenderiales	Tenderiaceae	Candidatus Tenderia	Unassigned
96e57b796b9bcc3cfe1b2f4c64c281aa	Bacteria	Proteobacteria	Gammaproteobacteria	Betaproteobacteriales	Burkholderiaceae	Janthinobacterium	Unassigned
461fb05ef9ce318259670b5a4c759785	Bacteria	Proteobacteria	Deltaproteobacteria	Myxococcales	Blfdi19	Unassigned	Unassigned
f4271cb1ca0b312d11f4890c29e8d1d7	Bacteria	Verrucomicrobia	Verrucomicrobiae	Pedosphaerales	Pedosphaeraceae	SCGC AAA164-E04	Verrucomicrobia bacterium SCGC AAA164-N20
96f68133af62f9a872bf23b9760b1f3e	Bacteria	Proteobacteria	Unassigned	Unassigned	Unassigned	Unassigned	Unassigned
9b62a2a22988d4fa50692e3ff71bf344	Bacteria	Proteobacteria	Alphaproteobacteria	Rhizobiales	Rhizobiales Incertae Sedis	Bauldia	Unassigned
57d4023b5ab315da99cbaf5a17e11f24	Bacteria	Spirochaetes	Spirochaetia	Spirochaetales	Spirochaetaceae	Spirochaeta 2	Unassigned
de56f7395201fdb0be8daa02fa9c6196	Bacteria	Proteobacteria	Alphaproteobacteria	Rhodobacterales	Rhodobacteraceae	Unassigned	Unassigned
f3295b00deceffa2c6f50d5d5279e502	Bacteria	Proteobacteria	Alphaproteobacteria	Rhizobiales	Rhizobiales Incertae Sedis	Bauldia	Unassigned
e9258924957979ba2035d53418b92352	Bacteria	Proteobacteria	Alphaproteobacteria	Rhodospirillales	Terasakiellaceae	Unassigned	Unassigned
b43759767a5355e06b0f95620f5a0906	Bacteria	Proteobacteria	Alphaproteobacteria	Unassigned	Unassigned	Unassigned	Unassigned
6e66e5a33c88b717209a111b941874d9	Bacteria	Proteobacteria	Alphaproteobacteria	Rhodospirillales	Rhodospirillaceae	Unassigned	Unassigned
c16a76bd64177fd642a00ac45a9ebb11	Bacteria	Bacteroidetes	Bacteroidia	Sphingobacteriales	NS11-12 marine group	Unassigned	Unassigned
547b4966641320fb4f108adf7006aec0	Bacteria	Chlamydiae	Chlamydiae	Chlamydiales	Unassigned	Unassigned	Unassigned
c03b5d861f8ae3a6a80ba1fd3de1bc0b	Bacteria	Proteobacteria	Alphaproteobacteria	Parvibaculales	PS1 clade	Unassigned	Unassigned
69a6e157e2e45985b4fbb8247ccdb9e4	Bacteria	Unassigned	Unassigned	Unassigned	Unassigned	Unassigned	Unassigned
2f52faed66d07c270ba884d1b37b4197	Bacteria	Bacteroidetes	Bacteroidia	Chitinophagales	Saprospiraceae	Unassigned	Unassigned
bfb720357fecda6efa4ed05288a78a58	Bacteria	Proteobacteria	Gammaproteobacteria	Betaproteobacteriales	Burkholderiaceae	Burkholderia-Caballeronia-Paraburkholderia	Unassigned
60fe078a310b8c6496d4dbe22ed8e207	Bacteria	Proteobacteria	Gammaproteobacteria	MD2904-B13	Unassigned	Unassigned	Unassigned
e2e8b28c21d2584395876230a1a91d73	Bacteria	Acidobacteria	Thermoanaerobaculia	Thermoanaerobaculales	Thermoanaerobaculaceae	Subgroup 10	Unassigned
7198cb96fe23ac5c6898ac30724a2da7	Bacteria	Actinobacteria	Acidimicrobiia	Microtrichales	Microtrichaceae	Unassigned	Unassigned
1d6ae1830f391744e40fb031a24eeab3	Bacteria	Bacteroidetes	Bacteroidia	Sphingobacteriales	NS11-12 marine group	Unassigned	Unassigned
8edc5672b2a55de933f25f4f853e34d1	Bacteria	Proteobacteria	Alphaproteobacteria	Unassigned	Unassigned	Unassigned	Unassigned
3a355dfa4c0804cd062e3a97c18aa3d1	Bacteria	Proteobacteria	Alphaproteobacteria	Unassigned	Unassigned	Unassigned	Unassigned
3dec285ec6625aca636b55aab5f56cec	Bacteria	Dadabacteria	Dadabacteriia	Dadabacteriales	Unassigned	Unassigned	Unassigned
a00258985c3244ce91b13b90a4329f91	Bacteria	Proteobacteria	Alphaproteobacteria	Unassigned	Unassigned	Unassigned	Unassigned
7ba6fed4b2af2d750f2b4d2c03d06e26	Bacteria	Unassigned	Unassigned	Unassigned	Unassigned	Unassigned	Unassigned
beffa9bed2de16f2a47d95390e03ed2e	Bacteria	Actinobacteria	Thermoleophilia	Gaiellales	Unassigned	Unassigned	Unassigned
91bb8ba786223c87a6eadddd5e7058d1	Bacteria	Proteobacteria	Alphaproteobacteria	Rhodovibrionales	Kiloniellaceae	Pelagibius	Unassigned
26dc694e622fa968e507081fb5409269	Bacteria	Bacteroidetes	Rhodothermia	Rhodothermales	Rhodothermaceae	Unassigned	Unassigned
34c6f08fbacbd09ed620668ee0ab2ca5	Bacteria	Actinobacteria	Acidimicrobiia	Actinomarinales	Unassigned	Unassigned	Unassigned
4ec2197cab521d2c5f8e2504a6b98ccc	Bacteria	Patescibacteria	Gracilibacteria	Candidatus Peregrinibacteria	Unassigned	Unassigned	Unassigned
81cee8a325bff907b9a1b5507d449acf	Bacteria	Proteobacteria	Alphaproteobacteria	Rhodovibrionales	Kiloniellaceae	Pelagibius	Unassigned
0139ac5029b41eae545238a80417798d	Bacteria	Proteobacteria	Alphaproteobacteria	Unassigned	Unassigned	Unassigned	Unassigned
3804f20eccbb6fdfa6315542b028bb2e	Bacteria	Proteobacteria	Alphaproteobacteria	Unassigned	Unassigned	Unassigned	Unassigned
818f02a49d34a941829458458d19d903	Bacteria	Unassigned	Unassigned	Unassigned	Unassigned	Unassigned	Unassigned
9f29132f91fbafad7566c69ba76dd818	Bacteria	Gemmatimonadetes	BD2-11 terrestrial group	Unassigned	Unassigned	Unassigned	Unassigned
8d224359ef81bce96c5820d2d0f7164e	Bacteria	Proteobacteria	Alphaproteobacteria	Rhizobiales	Methyloligellaceae	Methyloceanibacter	Unassigned
b6ed0b7a3be3d3808ebf25583a8c26e1	Bacteria	Proteobacteria	Gammaproteobacteria	Unassigned	Unassigned	Unassigned	Unassigned
b76b32e3a3b3e556f87539a17871dda2	Bacteria	Actinobacteria	Acidimicrobiia	Microtrichales	Microtrichaceae	Unassigned	Unassigned
15a7de3be702d236243b037e25eed896	Bacteria	Proteobacteria	Unassigned	Unassigned	Unassigned	Unassigned	Unassigned
22ea73413dacbc6eeac0eb38f70b8d03	Bacteria	Proteobacteria	Gammaproteobacteria	KI89A clade	Unassigned	Unassigned	Unassigned
a9b40d1090b5f7f1a62b2e122307f681	Bacteria	Actinobacteria	Acidimicrobiia	Microtrichales	Microtrichaceae	Unassigned	Unassigned
ad3f96e0964851e970218e499c34c2d8	Bacteria	Proteobacteria	Alphaproteobacteria	Unassigned	Unassigned	Unassigned	Unassigned
27e0e55857cd57f2645174b2e3c24a4f	Bacteria	Proteobacteria	Gammaproteobacteria	Pseudomonadales	Pseudomonadaceae	Pseudomonas	Unassigned
7f2d8982300d8061f56fe6fd0fee267e	Bacteria	Actinobacteria	Actinobacteria	Micrococcales	Micrococcaceae	Nesterenkonia	Unassigned
a8d2dc4977aee46f84a6b5e5ebf20920	Bacteria	Proteobacteria	Gammaproteobacteria	Pseudomonadales	Pseudomonadaceae	Pseudomonas	Unassigned
eb83f9d742a05f44005e3a56f99731cd	Bacteria	Unassigned	Unassigned	Unassigned	Unassigned	Unassigned	Unassigned
ca5f2144b68c76bce7f35f40b84f2997	Bacteria	Bacteroidetes	Bacteroidia	Cytophagales	Amoebophilaceae	Unassigned	Unassigned
7926549dca4d76e4157ae4908879b8bb	Bacteria	Proteobacteria	Alphaproteobacteria	Rhodovibrionales	Kiloniellaceae	Unassigned	Unassigned
5efbbf12643e8d0b49bd5d0eea899371	Bacteria	Gemmatimonadetes	BD2-11 terrestrial group	Unassigned	Unassigned	Unassigned	Unassigned
45df026933b81c8adb93f3e7dc145eb6	Bacteria	Proteobacteria	Deltaproteobacteria	Myxococcales	Blfdi19	Unassigned	Unassigned
298736da83bf97f39132bc5d7077c995	Bacteria	Proteobacteria	Gammaproteobacteria	Tenderiales	Tenderiaceae	Candidatus Tenderia	Unassigned
6c8522baf3235e4d33bb9931031251cc	Bacteria	Bacteroidetes	Bacteroidia	Cytophagales	Cyclobacteriaceae	Ekhidna	Flexibacteraceae bacterium Kor
f3d72a18516426e06f2587966d65494c	Bacteria	Proteobacteria	Alphaproteobacteria	Unassigned	Unassigned	Unassigned	Unassigned
c497b7ad578e7a1b2f1af2697374c851	Bacteria	Elusimicrobia	Elusimicrobia	Elusimicrobiales	Elusimicrobiaceae	Elusimicrobium	Unassigned
bec60ae61560c11b73bf6e7099416481	Bacteria	Bacteroidetes	Bacteroidia	Chitinophagales	Saprospiraceae	Unassigned	Unassigned
ba6ef23870fa6c5a0ec675fc6c78036d	Bacteria	Cyanobacteria	Oxyphotobacteria	Unassigned	Unassigned	Unassigned	Unassigned
52bcd4ab86d226e7d303b5c75393b508	Bacteria	Proteobacteria	Gammaproteobacteria	KI89A clade	Unassigned	Unassigned	Unassigned
dddae6ee675f9dba115f8f6040685fc9	Bacteria	Proteobacteria	Alphaproteobacteria	Rhodobacterales	Rhodobacteraceae	Leisingera	Unassigned
8536c5f49cb5547ee0daa3f0da9c2269	Bacteria	Bacteroidetes	Bacteroidia	Cytophagales	Cyclobacteriaceae	Marinoscillum	Unassigned
ca429da503833c4993d1502893127416	Bacteria	Proteobacteria	Gammaproteobacteria	OM182 clade	Unassigned	Unassigned	Unassigned
91eea5174869c259837f1b4de902c3cf	Bacteria	Bacteroidetes	Bacteroidia	Cytophagales	Cyclobacteriaceae	Fabibacter	Unassigned
a0f109b957412d9fe6d3a495af5ec0b9	Bacteria	Proteobacteria	Alphaproteobacteria	Rhodovibrionales	Kiloniellaceae	Unassigned	Unassigned
4e2c3db1f890c70c42b82557a6c73780	Bacteria	Proteobacteria	Alphaproteobacteria	Puniceispirillales	EF100-94H03	Unassigned	Unassigned
fd1b4ae748bda7f6033f297d5729511b	Bacteria	Acidobacteria	Acidobacteriia	Solibacterales	Solibacteraceae (Subgroup 3)	PAUC26f	Unassigned
79dbcb860861e465791f6011fc817e6f	Bacteria	Proteobacteria	Alphaproteobacteria	Rhizobiales	Rhizobiaceae	Pseudahrensia	Unassigned
54587b8f894b80150e04fb3e3a6bfe38	Bacteria	Proteobacteria	Gammaproteobacteria	Unassigned	Unassigned	Unassigned	Unassigned
7b0f849f375b4c05bd4231d63e1a1d7d	Bacteria	Lentisphaerae	Lentisphaeria	Victivallales	Arctic95B-14	Unassigned	Unassigned
88c8116b86468e446583ab17c97cf5e4	Bacteria	Bacteroidetes	Bacteroidia	Flavobacteriales	Unassigned	Unassigned	Unassigned
01f0501f3605d9d1da53d73becf66aa6	Bacteria	Spirochaetes	Spirochaetia	Spirochaetales	Spirochaetaceae	Spirochaeta 2	Unassigned
89602deac9254a7b0f9ea7b700f9e35a	Bacteria	Proteobacteria	Alphaproteobacteria	Unassigned	Unassigned	Unassigned	Unassigned
596f956acb48d74e09f694f05aba7fbb	Bacteria	AncK6	Unassigned	Unassigned	Unassigned	Unassigned	Unassigned
f816bcc89331f3ab9d81e6336e5523ac	Bacteria	Bacteroidetes	Bacteroidia	Cytophagales	Unassigned	Unassigned	Unassigned
20877eca4ba17443481d32c938a06826	Bacteria	Proteobacteria	Alphaproteobacteria	Rhodospirillales	Terasakiellaceae	Unassigned	Unassigned
e829cb9053c8abfb5c038a5f6d224c95	Bacteria	Unassigned	Unassigned	Unassigned	Unassigned	Unassigned	Unassigned
04fa9ee2114d27766ee8201e7283141d	Bacteria	Unassigned	Unassigned	Unassigned	Unassigned	Unassigned	Unassigned
ae76fd6fd451cdeb4899c9f430a1aade	Bacteria	Proteobacteria	Alphaproteobacteria	Rhizobiales	Rhizobiaceae	Nitratireductor	Unassigned
87bffd0f630e5c349c88e24d3b91195f	Bacteria	Proteobacteria	Alphaproteobacteria	Rhodovibrionales	Kiloniellaceae	Unassigned	Unassigned
8828941fddb759c99ad3e8a027c7ff8b	Bacteria	Proteobacteria	Alphaproteobacteria	Rhizobiales	Devosiaceae	Unassigned	Unassigned
133f422450ab7f4ec8b064ec3a191ea2	Bacteria	Actinobacteria	Acidimicrobiia	Microtrichales	Unassigned	Unassigned	Unassigned
b8cd738a98fed4ade30fe9d9f1f0f82e	Bacteria	Bacteroidetes	Bacteroidia	Cytophagales	Cyclobacteriaceae	Marinoscillum	Unassigned
d9e2d4bd4bdacdcf4416690835ddab16	Bacteria	Proteobacteria	Alphaproteobacteria	Rhodobacterales	Rhodobacteraceae	Roseovarius	Unassigned
762df8d56ce75dcaafc3710005a994d6	Bacteria	Planctomycetes	Planctomycetacia	Pirellulales	Pirellulaceae	Pir4 lineage	Unassigned
a543e478f9ead833c06c267e317d5ae3	Bacteria	Bacteroidetes	Bacteroidia	Cytophagales	Cyclobacteriaceae	Reichenbachiella	Unassigned
108551344514b94c31ce38aa4bb8ecd5	Bacteria	Proteobacteria	Alphaproteobacteria	Rhodobacterales	Rhodobacteraceae	Unassigned	Unassigned
04117de71433f44c9761a4c721e3fe90	Bacteria	Bacteroidetes	Bacteroidia	Cytophagales	Amoebophilaceae	Candidatus Amoebophilus	Unassigned
fb179743962790a14b8786d49adcd43f	Bacteria	Proteobacteria	Alphaproteobacteria	Rhodospirillales	Magnetospiraceae	Unassigned	Unassigned
4cbafeef425d5ab69d3fe743546340bf	Bacteria	Proteobacteria	Alphaproteobacteria	Sneathiellales	Sneathiellaceae	AT-s3-44	Unassigned
8df2a4434071bc5f0daaacf8ca1ebdbe	Bacteria	Gemmatimonadetes	BD2-11 terrestrial group	Unassigned	Unassigned	Unassigned	Unassigned
c3bf91f8cb7d5f4b2ff87717656a58d2	Bacteria	Proteobacteria	Alphaproteobacteria	Unassigned	Unassigned	Unassigned	Unassigned
017340a951fe0756d6406017619aa558	Bacteria	Gemmatimonadetes	Gemmatimonadetes	Gemmatimonadales	Gemmatimonadaceae	Unassigned	Unassigned
8726d8e507cfd947c594b6518f084d7f	Bacteria	Bacteroidetes	Bacteroidia	Cytophagales	Cyclobacteriaceae	Ekhidna	Unassigned
4439f3aad435bed42d7cf0266ab6fb9d	Bacteria	Proteobacteria	Gammaproteobacteria	Oceanospirillales	Alcanivoracaceae	Alcanivorax	Alcanivorax pacificus W11-5
1989aaddfee024d778c15de7cc070fff	Bacteria	Proteobacteria	Alphaproteobacteria	Rhodovibrionales	Kiloniellaceae	Unassigned	Unassigned
d72ee33936412d5d9d109f7c587de96b	Bacteria	Proteobacteria	Alphaproteobacteria	Rhizobiales	Methyloligellaceae	Methyloceanibacter	Unassigned
ca211c50f50cecf000645a7c8479b744	Bacteria	Proteobacteria	Alphaproteobacteria	Rhizobiales	Rhizobiales Incertae Sedis	Bauldia	Unassigned
c089d10736cc8b84e3d9ed1a16a31474	Bacteria	Actinobacteria	Acidimicrobiia	Microtrichales	Ilumatobacteraceae	Unassigned	Unassigned
44519a2161e8f210ef79d3095d5786f5	Bacteria	Bacteroidetes	Bacteroidia	Cytophagales	Cyclobacteriaceae	Unassigned	Unassigned
7235538db33adbc11c59c92660cf972f	Bacteria	Proteobacteria	Alphaproteobacteria	Rhodobacterales	Rhodobacteraceae	Leisingera	Unassigned
562267e61590a6ed58a6074c440873fe	Bacteria	Proteobacteria	Gammaproteobacteria	Steroidobacterales	Woeseiaceae	Woeseia	Unassigned
c40090fe4b23ed9b7774f1bf90bfef77	Bacteria	PAUC34f	Unassigned	Unassigned	Unassigned	Unassigned	Unassigned
07f92feea9eb0859f6be0074a6dab9ba	Bacteria	Actinobacteria	Acidimicrobiia	Microtrichales	Microtrichaceae	Sva0996 marine group	Unassigned
23f795af81c4c0bb5f5b642b7b2dfd13	Bacteria	Proteobacteria	Deltaproteobacteria	Myxococcales	Eel-36e1D6	Unassigned	Unassigned
de3993dd5d92d8f7d73b6f3073b59738	Bacteria	Proteobacteria	Gammaproteobacteria	Unassigned	Unassigned	Unassigned	Unassigned
59c102262d5d13ee8a518988835c7e9b	Bacteria	Proteobacteria	Gammaproteobacteria	KI89A clade	Unassigned	Unassigned	Unassigned
4015c33ad105b363d443e233ab401f9d	Bacteria	Proteobacteria	Alphaproteobacteria	Rhizobiales	Rhizobiaceae	Unassigned	Unassigned
2593d8a9b5d2eefbff2d0fb10eb57c34	Bacteria	Proteobacteria	Alphaproteobacteria	Parvibaculales	Parvibaculaceae	Parvibaculum	Unassigned
c691f39b6d58f7174ac984d53c6d6314	Bacteria	Bacteroidetes	Bacteroidia	Cytophagales	Cyclobacteriaceae	Unassigned	Unassigned
a7db5b458b466b0d1c8d257b683f09be	Bacteria	Proteobacteria	Alphaproteobacteria	Rhizobiales	Stappiaceae	Labrenzia	Unassigned
1b77d482b8fb4be3879b2020893d89b4	Bacteria	Unassigned	Unassigned	Unassigned	Unassigned	Unassigned	Unassigned
7e4ba76e3b282b2261b8c3d7c31dace5	Bacteria	Proteobacteria	Alphaproteobacteria	Rhizobiales	Unassigned	Unassigned	Unassigned
7733857a0b8ffa33ff9cb4e1d5fe1974	Bacteria	Bacteroidetes	Bacteroidia	Cytophagales	Cyclobacteriaceae	Reichenbachiella	Unassigned
d6591b84c865c557bd1a67c179ec301f	Bacteria	Proteobacteria	Alphaproteobacteria	Rhodobacterales	Rhodobacteraceae	Leisingera	Unassigned
250721ffbbf96673b5d1596529dc1dfb	Bacteria	Proteobacteria	Gammaproteobacteria	KI89A clade	Unassigned	Unassigned	Unassigned
cc489724be2a7244950dd939534e6277	Bacteria	Bacteroidetes	Bacteroidia	Chitinophagales	Unassigned	Unassigned	Unassigned
f0df235089a889f5187ea25f26e63c13	Bacteria	Proteobacteria	Deltaproteobacteria	Myxococcales	Haliangiaceae	Haliangium	Unassigned
f11ad454e58e076771df65c9b1e6df53	Bacteria	Actinobacteria	Acidimicrobiia	Microtrichales	Microtrichaceae	Sva0996 marine group	Unassigned
fe1fa08bbce1a51f9050262400e085b2	Bacteria	Bacteroidetes	Bacteroidia	Cytophagales	Cyclobacteriaceae	Ekhidna	Unassigned
c782b8c3656928f3b56e9dbd4cda0e08	Bacteria	Proteobacteria	Alphaproteobacteria	Thalassobaculales	Unassigned	Unassigned	Unassigned
e039dd6759cc405a111e95a5e5d0a3df	Bacteria	Chlamydiae	Chlamydiae	Chlamydiales	Unassigned	Unassigned	Unassigned
c45db55927c575695ebf7692495d0ec4	Bacteria	Proteobacteria	Alphaproteobacteria	Sphingomonadales	Sphingomonadaceae	Sphingomonas	Unassigned
a81f3f7a516adace2f6d291a28d539c3	Bacteria	Gemmatimonadetes	BD2-11 terrestrial group	Unassigned	Unassigned	Unassigned	Unassigned
05dfe97e93575a131d7d63bd6ef400cf	Bacteria	Proteobacteria	Gammaproteobacteria	EPR3968-O8a-Bc78	Unassigned	Unassigned	Unassigned
ed9f882b43c579e7a3762cec3c72a189	Bacteria	Planctomycetes	Phycisphaerae	Phycisphaerales	Phycisphaeraceae	JL-ETNP-F27	Unassigned
b54745cf0e8d6c25f289dec4fb4f37d7	Bacteria	Planctomycetes	Planctomycetacia	Planctomycetales	Rubinisphaeraceae	Planctomicrobium	Unassigned
b9cb97f219e1886b7ecccbdcc0345a7e	Bacteria	Proteobacteria	Deltaproteobacteria	NB1-j	Unassigned	Unassigned	Unassigned
dbae7a9f87f9dfc021f6b7d6554de4ff	Bacteria	Planctomycetes	OM190	Unassigned	Unassigned	Unassigned	Unassigned
74aa56b5c1a32df5191eb3446df7638f	Bacteria	Unassigned	Unassigned	Unassigned	Unassigned	Unassigned	Unassigned
0ab0afbf90a57d3c64abbdd883e786c1	Bacteria	Proteobacteria	Gammaproteobacteria	Oceanospirillales	Alcanivoracaceae	Alcanivorax	Alcanivorax pacificus W11-5
d5dc94dcb1ba76b97df7f1433aeecc86	Bacteria	Proteobacteria	Alphaproteobacteria	Rhodobacterales	Rhodobacteraceae	Leisingera	Unassigned
87fbd73e7d6050546e6472de2f645ac7	Bacteria	Gemmatimonadetes	Gemmatimonadetes	Gemmatimonadales	Gemmatimonadaceae	Unassigned	Unassigned
da407765219c614e613e0a5947d976fe	Bacteria	Actinobacteria	Acidimicrobiia	Microtrichales	Microtrichaceae	Sva0996 marine group	Unassigned
055491ea4e3b935a0ac29edf119b8b04	Bacteria	Chlamydiae	Chlamydiae	Chlamydiales	Simkaniaceae	Simkania	Simkania negevensis Z
6195f19113baa5621ac9bbd0d08122c5	Bacteria	Actinobacteria	Actinobacteria	Micrococcales	Micrococcaceae	Unassigned	Unassigned
fb51748fade673254482ecf089c978bc	Bacteria	AncK6	Unassigned	Unassigned	Unassigned	Unassigned	Unassigned
e4b187c64b0cc4f4c906da83318eaf70	Bacteria	Planctomycetes	OM190	Unassigned	Unassigned	Unassigned	Unassigned
2732118dc989ed12c7b4e5abc7338942	Bacteria	Chloroflexi	JG30-KF-CM66	Unassigned	Unassigned	Unassigned	Unassigned
fdfd0f4e92104606cf77ca0b684bfb7f	Bacteria	Bacteroidetes	Bacteroidia	Cytophagales	Cyclobacteriaceae	Marinoscillum	bacterium DG873
85181966821550140bce0fa5e838185e	Bacteria	Proteobacteria	Alphaproteobacteria	Rhizobiales	Rhizobiaceae	Mesorhizobium	Unassigned
05893012303c1fbb20dc36c6995c0e74	Bacteria	Proteobacteria	Alphaproteobacteria	Rhodospirillales	Thalassospiraceae	Thalassospira	Unassigned
915b5e903bd22a22fad3f781c3ae5e37	Bacteria	Nitrospirae	Nitrospira	Nitrospirales	Nitrospiraceae	Nitrospira	Unassigned
9bc1179cf7b7532b13ef9eecfdcd1d1d	Bacteria	Acidobacteria	Thermoanaerobaculia	Thermoanaerobaculales	Thermoanaerobaculaceae	Subgroup 10	Unassigned
4dbe74338baf743fe6cdb3d605ed788e	Bacteria	Proteobacteria	Alphaproteobacteria	Rhodobacterales	Rhodobacteraceae	Unassigned	Unassigned
38be2a75b7be4ce044ad102877f44de1	Bacteria	Proteobacteria	Alphaproteobacteria	Rhodovibrionales	Kiloniellaceae	Unassigned	Unassigned
6197615e3b41a0c8554d9820952b0f05	Bacteria	Proteobacteria	Alphaproteobacteria	Caulobacterales	Parvularculaceae	Unassigned	Unassigned
83ed99f1a110215f01887a2ddeaa6eec	Bacteria	Proteobacteria	Alphaproteobacteria	Rhodovibrionales	Fodinicurvataceae	Unassigned	Unassigned
2e2abdab4a493257f7ce9c2b3fbd2b0c	Bacteria	Proteobacteria	Alphaproteobacteria	NRL2	Unassigned	Unassigned	Unassigned
b14cc9bee1708e26a3481ed12fa01b0c	Bacteria	Proteobacteria	Alphaproteobacteria	Unassigned	Unassigned	Unassigned	Unassigned
38426cf1fcfdc2bc0f1dceee6e125265	Bacteria	Proteobacteria	Gammaproteobacteria	Oceanospirillales	Kangiellaceae	Aliikangiella	Unassigned
0dbafeefebb7dfbc870a1b02deccc91a	Bacteria	Proteobacteria	Gammaproteobacteria	Ga0077536	Unassigned	Unassigned	Unassigned
125bdd9441a7289f6e9ad5052b3f6ec4	Bacteria	Bacteroidetes	Bacteroidia	Cytophagales	Cyclobacteriaceae	Unassigned	Unassigned
0dab6b4ae98e2eecbda55b9235a49283	Bacteria	Proteobacteria	Gammaproteobacteria	Thiohalorhabdales	Thiohalorhabdaceae	Unassigned	Unassigned
c679ba1272c43aefeeee91e2356e66e0	Bacteria	Bacteroidetes	Rhodothermia	Rhodothermales	Rhodothermaceae	Unassigned	Unassigned
30ff4ead21f0895fa965ddea263a0445	Bacteria	Gemmatimonadetes	BD2-11 terrestrial group	Unassigned	Unassigned	Unassigned	Unassigned
d8bd4b6e5df49dc94a81c7c2347adb4c	Bacteria	Proteobacteria	Alphaproteobacteria	Rhodospirillales	Magnetospiraceae	Unassigned	Unassigned
905c5ecd098ea3199d8f0605b03ad210	Bacteria	Bacteroidetes	Bacteroidia	Cytophagales	Cyclobacteriaceae	Fabibacter	Unassigned
0567264481b94ab82387a714cae57e8b	Bacteria	Bacteroidetes	Bacteroidia	Cytophagales	Cyclobacteriaceae	Ekhidna	Unassigned
8cb77efe4535e1c24145b4640f8147e1	Bacteria	Spirochaetes	Spirochaetia	Spirochaetales	Spirochaetaceae	Spirochaeta 2	Unassigned
ff3479fc2e272622bcd344ef376ec77a	Bacteria	Proteobacteria	Unassigned	Unassigned	Unassigned	Unassigned	Unassigned
3110b7ccb4fd3a1d0579cd37862f22f3	Bacteria	Planctomycetes	Phycisphaerae	Phycisphaerales	Phycisphaeraceae	SM1A02	Unassigned
589b47f0225d30af7db5c859d224cc3e	Bacteria	Proteobacteria	Gammaproteobacteria	Steroidobacterales	Woeseiaceae	Woeseia	Unassigned
3bcad3d36d75d77ca2e592d20865caab	Bacteria	Proteobacteria	Gammaproteobacteria	Pseudomonadales	Pseudomonadaceae	Pseudomonas	Unassigned
6d26b5e060c7aa115cc35eb8312385d7	Bacteria	PAUC34f	Unassigned	Unassigned	Unassigned	Unassigned	Unassigned
63bb7b795c9dbc7d45c2321b692093fd	Bacteria	Proteobacteria	Alphaproteobacteria	Rhodospirillales	Magnetospiraceae	Magnetospira	Unassigned
cd34201e864921526810cf71aa8b61e3	Bacteria	Proteobacteria	Deltaproteobacteria	Desulfarculales	Desulfarculaceae	Unassigned	Unassigned
36efb9486801318ce8f4799047e14bbf	Bacteria	Proteobacteria	Deltaproteobacteria	Myxococcales	Unassigned	Unassigned	Unassigned
1e789391b751c99c21aeb3e066435c1b	Bacteria	Dadabacteria	Dadabacteriia	Dadabacteriales	Unassigned	Unassigned	Unassigned
78be71354968c4f20f013ab38f255baf	Bacteria	Proteobacteria	Alphaproteobacteria	Rhizobiales	Hyphomicrobiaceae	Unassigned	Unassigned
27a500ce3d77b2af568eb1b66fd5d749	Bacteria	Gemmatimonadetes	BD2-11 terrestrial group	Unassigned	Unassigned	Unassigned	Unassigned
a929e41e59fc6f1eb122ad1fb672481a	Bacteria	Proteobacteria	Alphaproteobacteria	Thalassobaculales	Thalassobaculaceae	Thalassobaculum	Unassigned
6d8e2ebc5c59f1472efaef892cfc6f7b	Bacteria	Proteobacteria	Alphaproteobacteria	Rhodobacterales	Rhodobacteraceae	Unassigned	Unassigned
51d7a436635d90459f8ad8d6758465b9	Bacteria	Gemmatimonadetes	Gemmatimonadetes	Gemmatimonadales	Gemmatimonadaceae	Unassigned	Unassigned
adcc486e5288a7ee532ae1b5744a6f9c	Bacteria	Unassigned	Unassigned	Unassigned	Unassigned	Unassigned	Unassigned
f190cecc60052c2ee8403af9ac17f1b8	Bacteria	Bacteroidetes	Bacteroidia	Chitinophagales	Saprospiraceae	Unassigned	Unassigned
00ba5ccd2ac692d199d90e8e6fa0e44d	Bacteria	Bacteroidetes	Bacteroidia	Chitinophagales	Saprospiraceae	Unassigned	Unassigned
780b1c9b47ca7a1f168f9ab8976ef4be	Bacteria	Proteobacteria	Gammaproteobacteria	Unassigned	Unassigned	Unassigned	Unassigned
3a6310f793989291a5c78b03fc08a178	Bacteria	Proteobacteria	Alphaproteobacteria	Unassigned	Unassigned	Unassigned	Unassigned
5f145eed3ff7ebc26ac003de4c825ded	Bacteria	Proteobacteria	Gammaproteobacteria	Alteromonadales	Marinobacteraceae	Marinobacter	Unassigned
59d42b1e481c62a39cccc0f360b70a84	Bacteria	Proteobacteria	Gammaproteobacteria	OM182 clade	Unassigned	Unassigned	Unassigned
9df65311ec77d001b4d178fee9fef5ed	Bacteria	Bacteroidetes	Bacteroidia	Cytophagales	Cyclobacteriaceae	Unassigned	Unassigned
16eaf865a7102872908aa010faa2dd6b	Bacteria	AncK6	Unassigned	Unassigned	Unassigned	Unassigned	Unassigned
083afdede1620bd774af891acb97c3d7	Bacteria	Proteobacteria	Gammaproteobacteria	Unassigned	Unassigned	Unassigned	Unassigned
a92063612995531f642a1cd764666f84	Bacteria	Proteobacteria	Alphaproteobacteria	Unassigned	Unassigned	Unassigned	Unassigned
2756cdb3c2a3a12dd20545d945cbec34	Bacteria	Proteobacteria	Alphaproteobacteria	Rhodobacterales	Rhodobacteraceae	Unassigned	Unassigned
397f19da3f02a953823ce3fe66b6b3bd	Bacteria	Proteobacteria	Alphaproteobacteria	Unassigned	Unassigned	Unassigned	Unassigned
b3c657da51be95797b36394d15f95d91	Bacteria	Proteobacteria	Alphaproteobacteria	Rhodobacterales	Rhodobacteraceae	Unassigned	Unassigned
7e4fdeae1898bb04d48858959051d888	Bacteria	Actinobacteria	Acidimicrobiia	Actinomarinales	Unassigned	Unassigned	Unassigned
4e4eff1dcb027efdeeb7580bef395dbc	Bacteria	Bacteroidetes	Bacteroidia	Flavobacteriales	Cryomorphaceae	Unassigned	Unassigned
c41f0ae12d975806ec4261622b5817fa	Bacteria	Unassigned	Unassigned	Unassigned	Unassigned	Unassigned	Unassigned
772bc7595221ebc4bb5d9024d35301d8	Bacteria	Actinobacteria	Acidimicrobiia	Actinomarinales	Unassigned	Unassigned	Unassigned
fa4571ee68168ad7eccfd1dd758ec8ef	Bacteria	Proteobacteria	Unassigned	Unassigned	Unassigned	Unassigned	Unassigned
7f8d32b05bd5a818d770b6a29471c452	Bacteria	Bacteroidetes	Bacteroidia	Sphingobacteriales	NS11-12 marine group	Unassigned	Unassigned
ad5212bc11d492d1aa465e9d3bf7178a	Bacteria	Proteobacteria	Alphaproteobacteria	Parvibaculales	Parvibaculaceae	Mf105b01	Unassigned
8e0ef954ece9b0f82c7dbc1c1fd87237	Bacteria	Unassigned	Unassigned	Unassigned	Unassigned	Unassigned	Unassigned
65dc8c0347994f4746f78ce4350c1a6d	Bacteria	Proteobacteria	Gammaproteobacteria	Betaproteobacteriales	Methylophilaceae	OM43 clade	Unassigned
21d05ecb9263dcbd12d63ce7574477d3	Bacteria	Proteobacteria	Alphaproteobacteria	Rhizobiales	Rhizobiaceae	Unassigned	Unassigned
5e8ea44ed29d71d35f1b7c523c0ba119	Bacteria	Proteobacteria	Alphaproteobacteria	Thalassobaculales	Nisaeaceae	OM75 clade	Unassigned
a11aca3499eb91a609bc7e103fb9220d	Bacteria	PAUC34f	Unassigned	Unassigned	Unassigned	Unassigned	Unassigned
c5b129112f45c01d9fc3b231c3b68642	Bacteria	Proteobacteria	Gammaproteobacteria	Unassigned	Unassigned	Unassigned	Unassigned
a3bc6f7b5b631b1bc673e635239a62e6	Bacteria	Proteobacteria	Gammaproteobacteria	Unassigned	Unassigned	Unassigned	Unassigned
598d4317608bd7350a87a1ac5b24defc	Bacteria	Proteobacteria	Gammaproteobacteria	Oceanospirillales	Pseudohongiellaceae	Pseudohongiella	Unassigned
b5a04fe088ac146dda6338c09ca4d099	Bacteria	Proteobacteria	Alphaproteobacteria	Caulobacterales	Parvularculaceae	Unassigned	Unassigned
894660c6656f89d5535dbfea9c7ab055	Bacteria	Acidobacteria	Subgroup 26	Unassigned	Unassigned	Unassigned	Unassigned
a9da206bf9c48f5be63dad716734123d	Bacteria	Bacteroidetes	Bacteroidia	Flavobacteriales	Crocinitomicaceae	Crocinitomix	Unassigned
2dcd5a0fb769d24948d56c67d37a9f76	Bacteria	Proteobacteria	Alphaproteobacteria	Micavibrionales	Micavibrionaceae	Unassigned	Unassigned
90bd96ce791a4db569f77c99360d09e7	Bacteria	Proteobacteria	Alphaproteobacteria	Rhizobiales	Methyloligellaceae	Unassigned	Unassigned
a87aa886c11dd843f41cf2529be296a7	Bacteria	Proteobacteria	Deltaproteobacteria	NB1-j	Unassigned	Unassigned	Unassigned
2ca5758f288ec5ec78a17feaeecbd3cf	Bacteria	Nitrospirae	Nitrospira	Nitrospirales	Nitrospiraceae	Nitrospira	Unassigned
4294865b0cdf897d8c40111ff2c293ca	Bacteria	Bacteroidetes	Bacteroidia	Cytophagales	Cyclobacteriaceae	Reichenbachiella	Unassigned
585501592fc5b40f86bac36b48bc544e	Bacteria	Proteobacteria	Alphaproteobacteria	Unassigned	Unassigned	Unassigned	Unassigned
88e608fc2d39a2812e523bb282ca60db	Bacteria	Bacteroidetes	Bacteroidia	Flavobacteriales	Unassigned	Unassigned	Unassigned
0d571f09b19dd678a17482476ca55007	Bacteria	Chlamydiae	Chlamydiae	Chlamydiales	Unassigned	Unassigned	Unassigned
2a4fda232f8d00f33042c78245693cf6	Bacteria	Bacteroidetes	Bacteroidia	Flavobacteriales	Unassigned	Unassigned	Unassigned
0ab66844795efcf98fdc551ec0a99969	Bacteria	Proteobacteria	Alphaproteobacteria	Unassigned	Unassigned	Unassigned	Unassigned
3956973dab68718c39667033243ef44e	Bacteria	Proteobacteria	Gammaproteobacteria	Legionellales	Legionellaceae	Legionella	Unassigned
71ce5e470acd63ec908aa60eaf196435	Bacteria	Unassigned	Unassigned	Unassigned	Unassigned	Unassigned	Unassigned
f444a62c3a70e70b2b7018e20e4d6bac	Bacteria	Bacteroidetes	Rhodothermia	Rhodothermales	Rhodothermaceae	Unassigned	Unassigned
2683266d0e486ebeba598c19482c0f70	Bacteria	Proteobacteria	Alphaproteobacteria	Unassigned	Unassigned	Unassigned	Unassigned
e5540dd8f6be451a02dba32439ecc116	Bacteria	Proteobacteria	Alphaproteobacteria	Unassigned	Unassigned	Unassigned	Unassigned
5dc07db93766e13c516bd94018018455	Bacteria	Proteobacteria	Gammaproteobacteria	Betaproteobacteriales	Burkholderiaceae	Achromobacter	Unassigned
4e8efc25f21a906eda31f5d060c959b0	Bacteria	Chlamydiae	Chlamydiae	Chlamydiales	Unassigned	Unassigned	Unassigned
6a06a4e599a381b0b146b311d73d04ff	Bacteria	Verrucomicrobia	Verrucomicrobiae	Pedosphaerales	Pedosphaeraceae	SCGC AAA164-E04	Unassigned
f46db23c175615cf8f211cbda17ff4ea	Bacteria	Proteobacteria	Alphaproteobacteria	Rhizobiales	Rhizobiaceae	Unassigned	Unassigned
e472aa79768dc46614662208ceddd92a	Bacteria	Proteobacteria	Alphaproteobacteria	Rhodovibrionales	Kiloniellaceae	Unassigned	Unassigned
26dd3a9777e887addbc2ea66a8b9e5d1	Bacteria	Proteobacteria	Gammaproteobacteria	UBA10353 marine group	Unassigned	Unassigned	Unassigned
69d36073423d533504e3992f9819bbcb	Bacteria	Proteobacteria	Deltaproteobacteria	NB1-j	metagenome	metagenome	metagenome
653d3f913843fbf7f2bc907704e59fc6	Bacteria	Bacteroidetes	Bacteroidia	Cytophagales	Cyclobacteriaceae	Reichenbachiella	Unassigned
b96fde782b164fc827853ef696f4551f	Bacteria	Proteobacteria	Alphaproteobacteria	Rhodobacterales	Rhodobacteraceae	Leisingera	Unassigned
676833497038e43380dce89e3146f0c0	Bacteria	Unassigned	Unassigned	Unassigned	Unassigned	Unassigned	Unassigned
4051888b6080b53773ea8254f0a6feff	Bacteria	Unassigned	Unassigned	Unassigned	Unassigned	Unassigned	Unassigned
38b2183177aaea26a40c90855a6f6521	Bacteria	Proteobacteria	Alphaproteobacteria	Rhodospirillales	Magnetospiraceae	Unassigned	Unassigned
fe1c9df88071210142c3ed3b86c824a5	Bacteria	Bacteroidetes	Bacteroidia	Cytophagales	Cyclobacteriaceae	Reichenbachiella	Unassigned
f051eb85a2beef71e3a60353ee56487b	Bacteria	Proteobacteria	Alphaproteobacteria	Rhizobiales	Unassigned	Unassigned	Unassigned
ed3c8cb7d748f7db5e10429bd0412411	Bacteria	Proteobacteria	Alphaproteobacteria	Rhizobiales	Hyphomicrobiaceae	Filomicrobium	Unassigned
ed4f027dcd46d2dc0a96ac55b207374e	Bacteria	Proteobacteria	Deltaproteobacteria	Bdellovibrionales	Bdellovibrionaceae	OM27 clade	Unassigned
042bcefa0b127f492ac8ed5e945947a5	Bacteria	Proteobacteria	Alphaproteobacteria	Rhizobiales	Rhizobiaceae	Unassigned	Unassigned
3594a9405b4b7b513a243c2db93b70d5	Bacteria	Proteobacteria	Alphaproteobacteria	Rhodovibrionales	Kiloniellaceae	Pelagibius	Unassigned
579c0435b7480d10a84050699ec2e7fb	Bacteria	Proteobacteria	Gammaproteobacteria	Ga0077536	Unassigned	Unassigned	Unassigned
6cc4263e275e6803459039d8c093e620	Bacteria	Proteobacteria	Alphaproteobacteria	Rhizobiales	Hyphomicrobiaceae	Unassigned	Unassigned
5395e1f4ce27e28f7ed4a267d19d8650	Bacteria	Proteobacteria	Alphaproteobacteria	Caulobacterales	Parvularculaceae	Unassigned	Unassigned
8ec5742c19308c333fb87bbf5eaa66df	Bacteria	PAUC34f	Unassigned	Unassigned	Unassigned	Unassigned	Unassigned
dcde1d68eae4200723713583c5c14186	Bacteria	Proteobacteria	Alphaproteobacteria	Rhodovibrionales	Kiloniellaceae	Unassigned	Unassigned
b102d167888bc904646ed3fe9f9b55f8	Bacteria	Planctomycetes	OM190	Unassigned	Unassigned	Unassigned	Unassigned
8a4f11a28c3e0372dcaf7db8d982c36e	Bacteria	Bacteroidetes	Rhodothermia	Balneolales	Balneolaceae	Balneola	Unassigned
acd191a5f307d0579b3126166f102435	Bacteria	Proteobacteria	Gammaproteobacteria	Xanthomonadales	Xanthomonadaceae	Stenotrophomonas	Unassigned
578df50bcef4b598fe13536c18f3a2d2	Bacteria	Nitrospirae	Nitrospira	Nitrospirales	Nitrospiraceae	Nitrospira	Unassigned
57614a9dd66fddb8c4f060a2ba36d58a	Bacteria	Proteobacteria	Alphaproteobacteria	Rhodobacterales	Rhodobacteraceae	Unassigned	Unassigned
c2f8ff458c6e332ee2899ea788af1ddf	Bacteria	Proteobacteria	Gammaproteobacteria	MD2904-B13	Unassigned	Unassigned	Unassigned
4807d06aa3eafdcd89515d2c3e8c948e	Bacteria	Bacteroidetes	Rhodothermia	Rhodothermales	Rhodothermaceae	Unassigned	Unassigned
0a9f9eaebfd3524892111485eaa5fbde	Bacteria	Proteobacteria	Alphaproteobacteria	Rhodospirillales	Terasakiellaceae	Unassigned	Unassigned
7475896a0e31b82d543cc7d6cd1c5caa	Bacteria	Chlamydiae	Chlamydiae	Chlamydiales	Simkaniaceae	Candidatus Rhabdochlamydia	Unassigned
3fbfe49c7810378593d5c488e9c8bb6b	Bacteria	Proteobacteria	Gammaproteobacteria	Oceanospirillales	Pseudohongiellaceae	Pseudohongiella	Unassigned
4e3dd292e5c4614a9dcc52313ce5e93c	Bacteria	Proteobacteria	Alphaproteobacteria	Rhizobiales	Beijerinckiaceae	Psychroglaciecola	Rhizobiales bacterium YIM 77505
3ed6b26b6f2edc40161ffbc53e25e6d3	Bacteria	Bacteroidetes	Bacteroidia	Cytophagales	Cyclobacteriaceae	Marinoscillum	Unassigned
f3fa1dcd90d9bef91b24f72c7396829e	Bacteria	Proteobacteria	Alphaproteobacteria	Rhodovibrionales	Kiloniellaceae	Unassigned	Unassigned
8561b5250e79aede48ff9a9fb05363b0	Bacteria	Proteobacteria	Gammaproteobacteria	Tenderiales	Tenderiaceae	Candidatus Tenderia	Unassigned
7a644e722ea739215c2c3bf4903f4e71	Bacteria	Nitrospirae	Nitrospira	Nitrospirales	Nitrospiraceae	Nitrospira	Unassigned
2c664584a2b376c0efd676ce9ff2acfc	Bacteria	Proteobacteria	Alphaproteobacteria	Rhizobiales	Rhizobiales Incertae Sedis	Bauldia	Unassigned
63e5ee47b4eff7d225bb8eaf75043f4a	Bacteria	Acidobacteria	Acidobacteriia	Solibacterales	Solibacteraceae (Subgroup 3)	PAUC26f	Unassigned
82b87aae7540f03f1848c8991b0d313e	Bacteria	Proteobacteria	Gammaproteobacteria	Alteromonadales	Alteromonadaceae	Unassigned	Unassigned
c636dfbd0b06c7e94c46f85155be1c0b	Bacteria	Bacteroidetes	Rhodothermia	Rhodothermales	Rhodothermaceae	Unassigned	Unassigned
022aae696ca9a9c0473c99bf553bff49	Bacteria	Proteobacteria	Alphaproteobacteria	Unassigned	Unassigned	Unassigned	Unassigned
e0ecb3606dffdefdd9dd50d53b90317a	Bacteria	Proteobacteria	Alphaproteobacteria	Rhodobacterales	Rhodobacteraceae	Unassigned	Unassigned
1a8c05722cc5799ffbbd25df7f180bc2	Bacteria	Gemmatimonadetes	BD2-11 terrestrial group	Unassigned	Unassigned	Unassigned	Unassigned
b359847b3ad6168096c8c7cb2f303a96	Bacteria	Proteobacteria	Gammaproteobacteria	Tenderiales	Tenderiaceae	Candidatus Tenderia	Unassigned
b039420336b7354413ed1c694519c9c9	Bacteria	Bacteroidetes	Bacteroidia	Unassigned	Unassigned	Unassigned	Unassigned
63911e103414dbf9933d8d9aa4079c9d	Bacteria	Bacteroidetes	Bacteroidia	Cytophagales	Amoebophilaceae	Candidatus Amoebophilus	Unassigned
041a49435bfb2a22f43fc2f63aabd890	Bacteria	Proteobacteria	Alphaproteobacteria	Rhodobacterales	Rhodobacteraceae	Wenxinia	Unassigned
ced30c9cb96889128d146363719b4f86	Bacteria	Proteobacteria	Alphaproteobacteria	Unassigned	Unassigned	Unassigned	Unassigned
db0dff9d49d5249fbc504a31f0465c72	Bacteria	Proteobacteria	Alphaproteobacteria	Rhizobiales	Methyloligellaceae	Methyloceanibacter	Unassigned
5b52d9b06a7d45aa05dcf5961808c5a8	Bacteria	Proteobacteria	Alphaproteobacteria	Rhizobiales	Rhizobiaceae	Aliihoeflea	Unassigned
6178f3c89ca9b071c03655d672446184	Bacteria	Proteobacteria	Alphaproteobacteria	Unassigned	Unassigned	Unassigned	Unassigned
a0707c50ad0c4fe140affead321bbc75	Bacteria	Planctomycetes	Phycisphaerae	Phycisphaerales	Phycisphaeraceae	Urania-1B-19 marine sediment group	Unassigned
51a4ac6722bfe8e3813d3b10af723933	Bacteria	Bacteroidetes	Bacteroidia	Cytophagales	Unassigned	Unassigned	Unassigned
518d46f8d0e99ac98722d34f792aecd7	Bacteria	Margulisbacteria	Unassigned	Unassigned	Unassigned	Unassigned	Unassigned
5f96afd0df557595a3fa22ae24a565f2	Bacteria	Bacteroidetes	Bacteroidia	Cytophagales	Cyclobacteriaceae	Fulvivirga	Unassigned
f98618941dc13ba5220632c0c88e8521	Bacteria	PAUC34f	Unassigned	Unassigned	Unassigned	Unassigned	Unassigned
1abfa90b3a8c0fec9c476b61e7b9d36e	Bacteria	Proteobacteria	Alphaproteobacteria	Rhodobacterales	Rhodobacteraceae	Unassigned	Unassigned
abfac720200f3caaa263e20e80d12b5c	Unassigned	Unassigned	Unassigned	Unassigned	Unassigned	Unassigned	Unassigned
a08866ed202443d93c964c193f427065	Bacteria	Proteobacteria	Gammaproteobacteria	Betaproteobacteriales	Burkholderiaceae	Burkholderia-Caballeronia-Paraburkholderia	Unassigned
f6952b5a7768c2072b00c24963bca9d4	Bacteria	Proteobacteria	Alphaproteobacteria	Caulobacterales	Hyphomonadaceae	Oceanicaulis	Unassigned
430fed17655381863fc6072632fca5bc	Bacteria	Proteobacteria	Alphaproteobacteria	Rhodospirillales	Terasakiellaceae	Unassigned	Unassigned
58f8d2e61b68146de7fb221192d690dc	Bacteria	Actinobacteria	Acidimicrobiia	Microtrichales	Microtrichaceae	Unassigned	Unassigned
6f698eca7ff90e3938a0d0338dd49635	Bacteria	Actinobacteria	Acidimicrobiia	Microtrichales	Microtrichaceae	Unassigned	Unassigned
7657c10dbc28eeff020681b3e1af7d7c	Bacteria	Bacteroidetes	Bacteroidia	Cytophagales	Cyclobacteriaceae	Unassigned	Unassigned
52e689bc2e0d4fce758a383be3daada8	Bacteria	Unassigned	Unassigned	Unassigned	Unassigned	Unassigned	Unassigned
d84d6b43ac3c3b9a784cf720ae952ff6	Bacteria	Lentisphaerae	Lentisphaeria	Victivallales	Arctic95B-14	Unassigned	Unassigned
250c7f473d570fc403e3a7d01e6ecdcf	Bacteria	Proteobacteria	Alphaproteobacteria	Parvibaculales	PS1 clade	Unassigned	Unassigned
536c8dec790ae8d8d1c2607afc4604ff	Bacteria	Proteobacteria	Gammaproteobacteria	Betaproteobacteriales	Burkholderiaceae	Janthinobacterium	Unassigned
8e31f88d5473967c580e7e969bfa8d3c	Bacteria	Proteobacteria	Alphaproteobacteria	Unassigned	Unassigned	Unassigned	Unassigned
ad49919dc71da425969b15e828b7801b	Bacteria	Patescibacteria	Gracilibacteria	Candidatus Peregrinibacteria	Unassigned	Unassigned	Unassigned
ec471a640729cf955c9f0fb0988b8efd	Bacteria	Acidobacteria	Subgroup 26	Unassigned	Unassigned	Unassigned	Unassigned
4205c9253704f19c07d2bb3f3697a2c6	Bacteria	Gemmatimonadetes	BD2-11 terrestrial group	Unassigned	Unassigned	Unassigned	Unassigned
72806c04270c7a110d9fb0882f70c976	Bacteria	Unassigned	Unassigned	Unassigned	Unassigned	Unassigned	Unassigned
c80a3cdfbc254821a1fbf7694ee72e9d	Bacteria	Proteobacteria	Gammaproteobacteria	Oceanospirillales	Pseudohongiellaceae	Pseudohongiella	Unassigned
7a0a56bfe86462d8401257b6502fd4dd	Bacteria	Bacteroidetes	Bacteroidia	Chitinophagales	Saprospiraceae	Unassigned	Unassigned
3831c47ba0a039c94f36fc1602be327f	Bacteria	Proteobacteria	Gammaproteobacteria	Oceanospirillales	Pseudohongiellaceae	Pseudohongiella	Unassigned
15f5bb65a557da4e9b2a1a500d6e7dd4	Bacteria	Proteobacteria	Alphaproteobacteria	Rhizobiales	Rhizobiaceae	Allorhizobium-Neorhizobium-Pararhizobium-Rhizobium	Unassigned
cd8e3beb86ea4b8019226eadec5fcf1c	Bacteria	Bacteroidetes	Bacteroidia	Chitinophagales	Saprospiraceae	Unassigned	Unassigned
c0ad56505606a4ac8f96523def8da32b	Bacteria	Actinobacteria	Unassigned	Unassigned	Unassigned	Unassigned	Unassigned
35ca3810f8b12ed26e07223526bc8fe7	Bacteria	Proteobacteria	Alphaproteobacteria	Unassigned	Unassigned	Unassigned	Unassigned
47dc121f3323065a1f75819fb6823558	Bacteria	Acidobacteria	Subgroup 22	Unassigned	Unassigned	Unassigned	Unassigned
7500b7f6bf43bc2fe7a9d2db29ea622b	Bacteria	PAUC34f	Unassigned	Unassigned	Unassigned	Unassigned	Unassigned
5ec263e6edfecaaaed69b700a8af59bf	Bacteria	Planctomycetes	Planctomycetacia	Planctomycetales	Rubinisphaeraceae	Planctomicrobium	Unassigned
92a3af09e8e67e30fbbd276aa9d257f2	Bacteria	Proteobacteria	Alphaproteobacteria	Rhodovibrionales	Kiloniellaceae	Unassigned	Unassigned
2a0acc9e36b4a43bbd0908ec999ed9d8	Bacteria	Proteobacteria	Gammaproteobacteria	Unassigned	Unassigned	Unassigned	Unassigned
89c49f957bad49a27577b94a58898757	Bacteria	Unassigned	Unassigned	Unassigned	Unassigned	Unassigned	Unassigned
a0ff9061e8aee61ce5281e5924dbc355	Bacteria	Bacteroidetes	Rhodothermia	Balneolales	Balneolaceae	Balneola	Unassigned
1320fc68a692d30d5a2a25465535f988	Bacteria	Unassigned	Unassigned	Unassigned	Unassigned	Unassigned	Unassigned
10ad711bffa32eae08a492b8a183bb02	Bacteria	Proteobacteria	Alphaproteobacteria	Rhizobiales	Rhizobiaceae	Unassigned	Unassigned
54271118967161e00b5721f685861c54	Bacteria	PAUC34f	Unassigned	Unassigned	Unassigned	Unassigned	Unassigned
4ed7096112f16e5f847b390583ced191	Bacteria	Proteobacteria	Alphaproteobacteria	Rhizobiales	Rhizobiaceae	Unassigned	Unassigned
c36dff18d0c25112303b4ccfe2dc836b	Bacteria	Proteobacteria	Gammaproteobacteria	UBA10353 marine group	Unassigned	Unassigned	Unassigned
90188ac9d4c8cf91b1ad62c4c8fa2b9f	Bacteria	Proteobacteria	Gammaproteobacteria	AT-s2-59	Unassigned	Unassigned	Unassigned
9a19543ef7f0d631fe286368f8b382c6	Bacteria	Elusimicrobia	Elusimicrobia	Lineage IV	Unassigned	Unassigned	Unassigned
70856b8af43e2c710d5a9fcce337119c	Bacteria	Bacteroidetes	Bacteroidia	Cytophagales	Cyclobacteriaceae	Unassigned	Unassigned
6b3e21ef407299b365976f852a900cbd	Bacteria	Proteobacteria	Alphaproteobacteria	Thalassobaculales	Unassigned	Unassigned	Unassigned
94439ee6cc437881710402ee516c5da0	Bacteria	Proteobacteria	Deltaproteobacteria	Myxococcales	Sandaracinaceae	Sandaracinus	Unassigned
816e392b67e85298f8710267cc1ed1e1	Bacteria	Gemmatimonadetes	BD2-11 terrestrial group	Unassigned	Unassigned	Unassigned	Unassigned
10656fa08065827facb19b78017b962c	Bacteria	Chlamydiae	Chlamydiae	Chlamydiales	Simkaniaceae	Candidatus Rhabdochlamydia	Unassigned
add0a8fdb44358d252bc375f59e9c179	Bacteria	Proteobacteria	Deltaproteobacteria	Myxococcales	bacteriap25	Unassigned	Unassigned
9e5e45ba0ed037cc4b049be7ac13b6a1	Bacteria	Bacteroidetes	Bacteroidia	Cytophagales	Cyclobacteriaceae	Reichenbachiella	Unassigned
86bc19db19991a0e6bd3b9dce3f145a6	Bacteria	Proteobacteria	Alphaproteobacteria	Unassigned	Unassigned	Unassigned	Unassigned
4cc49a120dc33cf2a12e3f40fa6ae8af	Bacteria	Nitrospirae	Nitrospira	Nitrospirales	Nitrospiraceae	Nitrospira	Unassigned
5f03a3bbfb5307cfdb39d0042d78dc76	Bacteria	Acidobacteria	Subgroup 26	Unassigned	Unassigned	Unassigned	Unassigned
424ee45bb7ea8c89716e3d02aa1d8a6e	Bacteria	Bacteroidetes	Bacteroidia	Cytophagales	Cyclobacteriaceae	Ekhidna	Unassigned
6e2e0494c2b613982f56ebb231324dae	Bacteria	Proteobacteria	Alphaproteobacteria	Rhodospirillales	Terasakiellaceae	Unassigned	Unassigned
aebf2999cd480feee4d82ab29a855ce3	Bacteria	Bacteroidetes	Bacteroidia	Cytophagales	Cyclobacteriaceae	Reichenbachiella	Unassigned
7edac390724c0bbdd96dd725684c02bc	Bacteria	Bacteroidetes	Rhodothermia	Balneolales	Balneolaceae	Balneola	Unassigned
75c4d5f6c8e5460776b29c7ee49fb2ea	Bacteria	Actinobacteria	Acidimicrobiia	Microtrichales	Unassigned	Unassigned	Unassigned
0e6057794b60068cfdfed2c3f6e8f981	Bacteria	Bacteroidetes	Rhodothermia	Rhodothermales	Rhodothermaceae	Unassigned	Unassigned
ca54340ebf3830db672b50ae4b409c80	Bacteria	Proteobacteria	Alphaproteobacteria	Puniceispirillales	EF100-94H03	Unassigned	Unassigned
ab32c0189a0b02c3a162fcee64f7d14c	Bacteria	Proteobacteria	Deltaproteobacteria	Desulfarculales	Desulfarculaceae	Unassigned	Unassigned
ef44af3f6217e273d00e397784feeac1	Bacteria	Proteobacteria	Gammaproteobacteria	Unassigned	Unassigned	Unassigned	Unassigned
c9c7bced8d254e3aa6027b8b624b0c20	Bacteria	Actinobacteria	Acidimicrobiia	Actinomarinales	Unassigned	Unassigned	Unassigned
b7b4a77cfb504e915ee588ceb737b889	Bacteria	Bacteroidetes	Bacteroidia	Cytophagales	Cyclobacteriaceae	Reichenbachiella	Unassigned
ad26754f74da8cd24643fc24531c68ec	Bacteria	Proteobacteria	Gammaproteobacteria	Steroidobacterales	Woeseiaceae	Woeseia	Unassigned
a7d8ab7ecf4e657a52928a484a019b5a	Bacteria	Proteobacteria	Alphaproteobacteria	Unassigned	Unassigned	Unassigned	Unassigned
ee85d664148edcbfa59e19e58be6c7cb	Bacteria	Proteobacteria	Alphaproteobacteria	Rhizobiales	Rhizobiaceae	Chelativorans	Unassigned
d4f66b1bb5ce446b5d1801378fb6420e	Bacteria	Actinobacteria	Actinobacteria	Micrococcales	Micrococcaceae	Nesterenkonia	Unassigned
2343b985eeef6705dd0bb395d3ff7f91	Bacteria	Proteobacteria	Gammaproteobacteria	Oceanospirillales	Endozoicomonadaceae	Unassigned	Unassigned
880ae6c81f2306246efe74645112cf51	Bacteria	Proteobacteria	Alphaproteobacteria	Rhodobacterales	Rhodobacteraceae	Unassigned	Unassigned
000e83f75bebc342773ce3f560082152	Bacteria	Bacteroidetes	Bacteroidia	Cytophagales	Cyclobacteriaceae	Unassigned	Unassigned
a86694f5d3992faf62699085fa541e6b	Bacteria	Chlamydiae	Chlamydiae	Chlamydiales	Simkaniaceae	Unassigned	Unassigned
2e071dc9f4b66900ad76beb629e6a0f4	Bacteria	Proteobacteria	Alphaproteobacteria	Rhizobiales	Unassigned	Unassigned	Unassigned
2c9bb3779d44e697f40fdb70a7034d6a	Bacteria	Proteobacteria	Alphaproteobacteria	Unassigned	Unassigned	Unassigned	Unassigned
aa969318e2c3fe7cfe0c4ddc249b7f81	Bacteria	Planctomycetes	Phycisphaerae	Phycisphaerales	Phycisphaeraceae	SM1A02	Unassigned
ade3c041070a682338ea69bdc7bb7ab4	Bacteria	Bacteroidetes	Bacteroidia	Sphingobacteriales	NS11-12 marine group	Unassigned	Unassigned
9442f7dd23a170c9b84568bbce45109f	Bacteria	Proteobacteria	Alphaproteobacteria	Rhodovibrionales	Kiloniellaceae	Unassigned	Unassigned
d7520b5558e5e8824db4b8b4193f68ec	Bacteria	Proteobacteria	Alphaproteobacteria	Unassigned	Unassigned	Unassigned	Unassigned
122f5d388fdcba9ee20c0741a52405a3	Bacteria	Proteobacteria	Alphaproteobacteria	Sphingomonadales	Sphingomonadaceae	Altererythrobacter	Unassigned
c8c22336d177f0ad39c04a17d0e8da22	Bacteria	Planctomycetes	Unassigned	Unassigned	Unassigned	Unassigned	Unassigned
7bc1f848c415cc19ddd90cf06e882475	Bacteria	Dependentiae	Babeliae	Babeliales	Unassigned	Unassigned	Unassigned
b087c76d237c1acbf01bdc091f658f22	Bacteria	Proteobacteria	Deltaproteobacteria	NB1-j	Unassigned	Unassigned	Unassigned
3026b9f8ff8248a6dc19ac503e536b08	Bacteria	Proteobacteria	Alphaproteobacteria	Rhodobacterales	Rhodobacteraceae	Leisingera	Unassigned
c43fe8a931ec59c694af9653d6f5b67c	Bacteria	Spirochaetes	Spirochaetia	Spirochaetales	Spirochaetaceae	Spirochaeta 2	Spirochaeta halophila
3475459c98417a1d4bcc26d5d53aca91	Bacteria	Proteobacteria	Alphaproteobacteria	Rhodovibrionales	Kiloniellaceae	Unassigned	Unassigned
73097b55131c4a780d4a21ffa446c3fe	Bacteria	Chlamydiae	Chlamydiae	Chlamydiales	Simkaniaceae	Unassigned	Unassigned
95d32087a6a1a75777749998f8b6255e	Bacteria	Unassigned	Unassigned	Unassigned	Unassigned	Unassigned	Unassigned
d05178eac2f21b16a49f03f0d4f2257e	Bacteria	Proteobacteria	Alphaproteobacteria	Unassigned	Unassigned	Unassigned	Unassigned
5eff096ee80990af2e1bea2de4791d0a	Bacteria	Bacteroidetes	Bacteroidia	Cytophagales	Cyclobacteriaceae	Reichenbachiella	Unassigned
a4d6d63692a611fd25b7a424bc3c7813	Bacteria	Planctomycetes	Planctomycetacia	Planctomycetales	Gimesiaceae	Unassigned	Unassigned
b0abf207c77cb2d59b9bd4c7bf76d539	Bacteria	Proteobacteria	Gammaproteobacteria	Unassigned	Unassigned	Unassigned	Unassigned
e8910b00438c89421cc9b9f6d11b97d8	Bacteria	Bacteroidetes	Bacteroidia	Flavobacteriales	Cryomorphaceae	Unassigned	Unassigned
d7b170090715b4cb60313895dda54dc9	Bacteria	Bacteroidetes	Bacteroidia	Chitinophagales	Saprospiraceae	Unassigned	Unassigned
e87f13a4c8cb4a241dce88daaf806af9	Bacteria	Proteobacteria	Alphaproteobacteria	Rhodobacterales	Rhodobacteraceae	Unassigned	Unassigned
fe4832b0baba5f42fce73d92c02378ac	Bacteria	Spirochaetes	Spirochaetia	Spirochaetales	Spirochaetaceae	Unassigned	Unassigned
b4520e11c1e101d1a91019f1c7caf664	Bacteria	Proteobacteria	Deltaproteobacteria	Myxococcales	bacteriap25	Unassigned	Unassigned
13c27b3447224147c01154f95b1629ff	Bacteria	Proteobacteria	Gammaproteobacteria	UBA10353 marine group	Unassigned	Unassigned	Unassigned
54d8ec73dfd86e9f74cdf8e4e7526e60	Bacteria	Unassigned	Unassigned	Unassigned	Unassigned	Unassigned	Unassigned
31a29dfe221a1ef6d626da244dd690f1	Bacteria	Bacteroidetes	Bacteroidia	Cytophagales	Cyclobacteriaceae	Unassigned	Unassigned
b54abb07d97f00057e056f40b436d615	Bacteria	Bacteroidetes	Rhodothermia	Balneolales	Balneolaceae	Balneola	Unassigned
0d6b957bbf5c30f82bff274a03ef9daf	Bacteria	Acidobacteria	Acidobacteriia	Solibacterales	Solibacteraceae (Subgroup 3)	PAUC26f	Unassigned
4e79f61306c0ccd8b954b11eb8e36cc2	Bacteria	Nitrospirae	Nitrospira	Nitrospirales	Nitrospiraceae	Nitrospira	Unassigned
a26270377545e1a18aea08563633a033	Bacteria	Planctomycetes	OM190	Unassigned	Unassigned	Unassigned	Unassigned
63298685ca93a74486fd02363f56284a	Bacteria	Bacteroidetes	Bacteroidia	Cytophagales	Cyclobacteriaceae	Ekhidna	Unassigned
4a26fc8157a391a50e75c371266437f5	Bacteria	Proteobacteria	Deltaproteobacteria	MBNT15	Unassigned	Unassigned	Unassigned
54bfece67818eae3f491d69ee6859f51	Bacteria	Planctomycetes	Phycisphaerae	Phycisphaerales	Phycisphaeraceae	Urania-1B-19 marine sediment group	Unassigned
7b3a501fe31f87e5a67b43dfc34a186f	Bacteria	Acetothermia	Acetothermiia	Unassigned	Unassigned	Unassigned	Unassigned
9ff9445539ad3330125c601b1239deda	Bacteria	Bacteroidetes	Rhodothermia	Balneolales	Balneolaceae	Balneola	Unassigned
a641ee195acde77f492d0a5f0b4101d7	Bacteria	Proteobacteria	Alphaproteobacteria	Rhodospirillales	Magnetospiraceae	Unassigned	Unassigned
6ac842cf49250eb4dc5cc52d38983e69	Bacteria	Proteobacteria	Alphaproteobacteria	Rhodobacterales	Rhodobacteraceae	Roseovarius	Unassigned
65d2ccfb2781e5f0e22eac1e85df3646	Bacteria	Actinobacteria	Acidimicrobiia	Actinomarinales	Unassigned	Unassigned	Unassigned
bdc640b061c5ad068ca060f9218e9c4a	Bacteria	Proteobacteria	Gammaproteobacteria	OM182 clade	Unassigned	Unassigned	Unassigned
f04bde4f8a08ce4066f36bdb02797bee	Bacteria	Bacteroidetes	Bacteroidia	Cytophagales	Cyclobacteriaceae	Ekhidna	Unassigned
d61192b62e07fb78de67a7189e1e6717	Bacteria	Gemmatimonadetes	BD2-11 terrestrial group	Unassigned	Unassigned	Unassigned	Unassigned
9f4584b05054b46d802f2f7be05729c8	Bacteria	Chlamydiae	Chlamydiae	Chlamydiales	Simkaniaceae	Unassigned	Unassigned
44b1bde83e942bd343271c6790b5c056	Bacteria	Actinobacteria	Acidimicrobiia	Microtrichales	Microtrichaceae	Sva0996 marine group	Unassigned
03e5cc19fe16c9d3ea850a90d36043d5	Bacteria	Bacteroidetes	Bacteroidia	Cytophagales	Cyclobacteriaceae	Ekhidna	Unassigned
0fef1433076cc96918c18244af9dd2da	Bacteria	Bacteroidetes	Bacteroidia	Cytophagales	Cyclobacteriaceae	Ekhidna	Flexibacteraceae bacterium Kor
3b7decc9ac1e4b90443574b620769786	Bacteria	Actinobacteria	Acidimicrobiia	Microtrichales	Ilumatobacteraceae	Unassigned	Unassigned
fb2dd3117ce8a8bdead26c6593018e9b	Bacteria	Verrucomicrobia	Verrucomicrobiae	Pedosphaerales	Pedosphaeraceae	SCGC AAA164-E04	Verrucomicrobia bacterium SCGC AAA164-N20
4af1be2916c45a28616409e12afe0c00	Bacteria	Proteobacteria	Alphaproteobacteria	Rhizobiales	Rhizobiaceae	Unassigned	Unassigned
2749f8823788d0f4a1b12a174c49c33c	Bacteria	Proteobacteria	Deltaproteobacteria	Desulfarculales	Desulfarculaceae	Unassigned	Unassigned
299c0cb7cbd3181ac2dfad113cdb838a	Bacteria	Bacteroidetes	Bacteroidia	Unassigned	Unassigned	Unassigned	Unassigned
a13a285e67748f77e44b7cc014199e0c	Bacteria	Proteobacteria	Deltaproteobacteria	NB1-j	Unassigned	Unassigned	Unassigned
475b5c3e3f355cc19ae84ea89deb6d18	Bacteria	Actinobacteria	Acidimicrobiia	Microtrichales	Microtrichaceae	Unassigned	Unassigned
30b7a4971656c871e13898e4bfeee94f	Bacteria	PAUC34f	Unassigned	Unassigned	Unassigned	Unassigned	Unassigned
fdaad735b10df646710f493b622b4237	Bacteria	Patescibacteria	Gracilibacteria	Unassigned	Unassigned	Unassigned	Unassigned
bb9192b7753285b84753aa81f2a5d15e	Bacteria	Proteobacteria	Alphaproteobacteria	Rhodovibrionales	Kiloniellaceae	Pelagibius	Unassigned
699e975e9bf6e80061fded763320746b	Bacteria	Proteobacteria	Alphaproteobacteria	Rhizobiales	Stappiaceae	Labrenzia	Unassigned
f09ad9f695a899fa9eae8d20106d5bab	Bacteria	Bacteroidetes	Bacteroidia	Cytophagales	Cyclobacteriaceae	Ekhidna	Unassigned
4c876e2be9b94e3575cc02e8f3d46bfa	Bacteria	Bacteroidetes	Bacteroidia	Cytophagales	Amoebophilaceae	Candidatus Amoebophilus	Unassigned
f930ab1daaf960d4b510149be67a2948	Bacteria	Proteobacteria	Gammaproteobacteria	Alteromonadales	Marinobacteraceae	Marinobacter	Unassigned
8a8e273367355677eb27662f709fb71b	Bacteria	Bacteroidetes	Bacteroidia	Chitinophagales	Unassigned	Unassigned	Unassigned
935f94a7decdbb0b77cdc329226665fd	Bacteria	Proteobacteria	Alphaproteobacteria	Unassigned	Unassigned	Unassigned	Unassigned
4eb4fa334f6733c793e55b54d9bad6f9	Bacteria	Unassigned	Unassigned	Unassigned	Unassigned	Unassigned	Unassigned
d701b189bbd2bf1aa81c2efcc30a2dee	Bacteria	Proteobacteria	Deltaproteobacteria	NB1-j	metagenome	metagenome	metagenome
f7674ab4109071c1fcb4bf2ec21439f0	Bacteria	Proteobacteria	Alphaproteobacteria	Rhodobacterales	Rhodobacteraceae	Leisingera	Unassigned
535705a9c58d6e3a41a51de4a78a3dfa	Bacteria	Acidobacteria	Subgroup 26	Unassigned	Unassigned	Unassigned	Unassigned
ab6d2ba5c8abfa1f5892f5b17a63ba1d	Bacteria	Bacteroidetes	Bacteroidia	Chitinophagales	Unassigned	Unassigned	Unassigned
c72df367cfb010416152e951af58b174	Bacteria	Actinobacteria	Acidimicrobiia	Microtrichales	Unassigned	Unassigned	Unassigned
d6ae4490100cdd6ea947062bc0130483	Bacteria	Proteobacteria	Alphaproteobacteria	Thalassobaculales	Unassigned	Unassigned	Unassigned
b01183a22ebba94ae18c0e14c0200683	Bacteria	Chlamydiae	Chlamydiae	Chlamydiales	Simkaniaceae	Candidatus Rhabdochlamydia	Unassigned
4bf06649b8f42585ea0644df08bd5ef9	Bacteria	Proteobacteria	Gammaproteobacteria	Oceanospirillales	Pseudohongiellaceae	Pseudohongiella	Unassigned
fd22bebe2f1a46fcaf6584fb1e6f3d06	Bacteria	Acidobacteria	Subgroup 22	Unassigned	Unassigned	Unassigned	Unassigned
e2eff895e4d044268e8c0a52107187dd	Bacteria	Proteobacteria	Alphaproteobacteria	Rhizobiales	Methyloligellaceae	Unassigned	Unassigned
ee75e457fc65239fbe7971ae31097861	Bacteria	Proteobacteria	Deltaproteobacteria	MBNT15	Unassigned	Unassigned	Unassigned
24f85a92faec0f5fad6c2cd304779eb2	Bacteria	Proteobacteria	Gammaproteobacteria	Immundisolibacterales	Immundisolibacteraceae	Unassigned	Unassigned
96180f10e41dd13129ccdc7bba2de6c1	Bacteria	Proteobacteria	Alphaproteobacteria	Caulobacterales	Hyphomonadaceae	Hyphobacterium	Unassigned
04c029e9f9f64449b964341dff6f6d14	Bacteria	Proteobacteria	Alphaproteobacteria	Rhizobiales	Hyphomicrobiaceae	Filomicrobium	Unassigned
15aa60c9bbfc17f4c8135eab6fe8e2f6	Bacteria	Proteobacteria	Alphaproteobacteria	Rhodobacterales	Rhodobacteraceae	Leisingera	Unassigned
2cc27319ef40263aa26bd217b289e396	Bacteria	Proteobacteria	Alphaproteobacteria	Rhodospirillales	Magnetospiraceae	Magnetospira	Unassigned
55c473a737bbbca51d9f03b8049c89a1	Bacteria	Proteobacteria	Alphaproteobacteria	Rhodobacterales	Rhodobacteraceae	Unassigned	Unassigned
bb8ca6ed7bd3d7215576a90360ce5b02	Bacteria	Bacteroidetes	Bacteroidia	Cytophagales	Cyclobacteriaceae	Unassigned	Unassigned
721bcb027f11b2cd862ce24f6868c9ae	Bacteria	Proteobacteria	Gammaproteobacteria	Immundisolibacterales	Immundisolibacteraceae	Unassigned	Unassigned
85b0333a4a5934567aa913fb16a72429	Bacteria	Proteobacteria	Alphaproteobacteria	Rhizobiales	Rhizobiaceae	Unassigned	Unassigned
ac686928d55a24335fe097097e81a5a4	Bacteria	Proteobacteria	Gammaproteobacteria	AT-s2-59	Unassigned	Unassigned	Unassigned
a43cc15d35c5f4cf5db945c8b532c680	Bacteria	Proteobacteria	Alphaproteobacteria	Rhizobiales	Xanthobacteraceae	Bradyrhizobium	Unassigned
6aff37492badddbd1fa3f295ca7e992d	Bacteria	Bacteroidetes	Bacteroidia	Cytophagales	Amoebophilaceae	Candidatus Amoebophilus	Unassigned
29ef83258347e4f6e4fd3a92d4e02ad9	Bacteria	Acidobacteria	Acidobacteriia	Solibacterales	Solibacteraceae (Subgroup 3)	PAUC26f	Unassigned
f5d098a6f5a3b0cd46143dcdbd08daf7	Bacteria	Lentisphaerae	Lentisphaeria	Victivallales	Arctic95B-14	Unassigned	Unassigned
2eea38a11d1050d80b22db06122d713c	Bacteria	Proteobacteria	Alphaproteobacteria	Unassigned	Unassigned	Unassigned	Unassigned
a3d5f0010c11b771bcb33cdca242067f	Bacteria	Acidobacteria	Subgroup 26	Unassigned	Unassigned	Unassigned	Unassigned
11da723edd165260d370b04bdde2ee16	Bacteria	Proteobacteria	Alphaproteobacteria	Rhizobiales	Methyloligellaceae	Methyloceanibacter	Unassigned
2d1165ab19a7368d7d62a0a275a6e640	Bacteria	Proteobacteria	Alphaproteobacteria	Rhizobiales	Unassigned	Unassigned	Unassigned
5ded375d13746aa8ffd534201aa2cffc	Unassigned	Unassigned	Unassigned	Unassigned	Unassigned	Unassigned	Unassigned
2859970fc8f8d79c4bd31c0397df5ce4	Bacteria	Proteobacteria	Alphaproteobacteria	Rhizobiales	Rhizobiaceae	Unassigned	Unassigned
109a82095490d1e67a023e473591d872	Bacteria	Proteobacteria	Alphaproteobacteria	Sneathiellales	Sneathiellaceae	AT-s3-44	Unassigned
6c0dafd32beac06ac8ca320c78ee3ebd	Bacteria	Proteobacteria	Deltaproteobacteria	SAR324 clade(Marine group B)	Unassigned	Unassigned	Unassigned
99edbd724ab9cc2a328d23e1baea9018	Bacteria	Proteobacteria	Gammaproteobacteria	Thiohalorhabdales	Thiohalorhabdaceae	Unassigned	Unassigned
0f2569d462966c89db83bfa4aa19db6f	Bacteria	Proteobacteria	Alphaproteobacteria	Rhodovibrionales	Kiloniellaceae	Pelagibius	Unassigned
f07ec7b36cf6114046fed1772a1d1b8a	Bacteria	Unassigned	Unassigned	Unassigned	Unassigned	Unassigned	Unassigned
e41c8dd2f4652cd0f619e564ecb15d5f	Bacteria	Proteobacteria	Gammaproteobacteria	OM182 clade	Unassigned	Unassigned	Unassigned
9bdb98ad32427d88f87776d001090e0e	Bacteria	Bacteroidetes	Rhodothermia	Rhodothermales	Rhodothermaceae	Unassigned	Unassigned
dc160c7f89dfc00666c839ef4e8f5294	Bacteria	Actinobacteria	Acidimicrobiia	Actinomarinales	Unassigned	Unassigned	Unassigned
ba81adee22ba7139867db155261b958a	Bacteria	Bacteroidetes	Rhodothermia	Balneolales	Balneolaceae	Gracilimonas	Unassigned
19d9462236a87fd2a3fd6235534afd84	Bacteria	Unassigned	Unassigned	Unassigned	Unassigned	Unassigned	Unassigned
f83f896710ed5b6c3e0776afaf8a96ec	Bacteria	Actinobacteria	Acidimicrobiia	Microtrichales	Microtrichaceae	Sva0996 marine group	Unassigned
ad00d58ccddcf3561e12f172aaa4d3bf	Bacteria	Chlamydiae	Chlamydiae	Chlamydiales	Simkaniaceae	Simkania	Simkania negevensis Z
3dda6924d0ed01286ae863a25ea54f80	Bacteria	Proteobacteria	Alphaproteobacteria	Unassigned	Unassigned	Unassigned	Unassigned
57309fa968b6b07f20898fced46ebc3d	Bacteria	Proteobacteria	Gammaproteobacteria	Gammaproteobacteria Incertae Sedis	Unassigned	Unassigned	Unassigned
38a97f500912112746ab49c7016a11c9	Bacteria	Proteobacteria	Gammaproteobacteria	Tenderiales	Tenderiaceae	Candidatus Tenderia	Unassigned
748f3bc5a9dc471f320b042997af34bd	Bacteria	Proteobacteria	Alphaproteobacteria	Thalassobaculales	Thalassobaculaceae	Thalassobaculum	Unassigned
0a866912198f298c174ea29b291cae63	Bacteria	Bacteroidetes	Bacteroidia	Flavobacteriales	Unassigned	Unassigned	Unassigned
ab129e0510244a5eec580fc3377f5a39	Bacteria	Bacteroidetes	Bacteroidia	Cytophagales	Cyclobacteriaceae	Unassigned	Unassigned
762a38eaa13aec2449ac1a56ff7c40f7	Bacteria	Bacteroidetes	Bacteroidia	Cytophagales	Cyclobacteriaceae	Reichenbachiella	Unassigned
0631d784147ff1878435bcc5b986867b	Bacteria	PAUC34f	Unassigned	Unassigned	Unassigned	Unassigned	Unassigned
24d088aa4f4c4d2dc2d9f0a9c259804e	Bacteria	Bacteroidetes	Bacteroidia	Flavobacteriales	Cryomorphaceae	Unassigned	Unassigned
f5d79fda4b9b642a1a2ebc7fd5a801f6	Bacteria	Unassigned	Unassigned	Unassigned	Unassigned	Unassigned	Unassigned
59d519ca864792d4d2a098c32779eb63	Bacteria	Calditrichaeota	Calditrichia	Calditrichales	Calditrichaceae	Calorithrix	bacterium enrichment culture clone Anammox_9
a5a9d893c7ac903af6936f404abc851d	Bacteria	Bacteroidetes	Bacteroidia	Cytophagales	Cyclobacteriaceae	Marinoscillum	Unassigned
5449a67a716bbb2f9d802029319c4073	Bacteria	Proteobacteria	Alphaproteobacteria	Rhodobacterales	Rhodobacteraceae	Leisingera	Unassigned
18c6d4c298273836b7090b6f25db2cee	Bacteria	Proteobacteria	Alphaproteobacteria	Rhodospirillales	Magnetospiraceae	Unassigned	Unassigned
6f1177d1e5ebeb1384582f5c66281f2f	Bacteria	Bacteroidetes	Rhodothermia	Rhodothermales	Rhodothermaceae	Unassigned	Unassigned
379670b7ad185811c112ed3e306cc5f2	Bacteria	Spirochaetes	Spirochaetia	Spirochaetales	Spirochaetaceae	Spirochaeta 2	Unassigned
f561fa41e4ff2f2e6f0deeeef063a167	Bacteria	Proteobacteria	Alphaproteobacteria	Rhizobiales	Methyloligellaceae	Methyloceanibacter	Unassigned
9002a57df0af93c0e0af4cb3f1bc5222	Bacteria	Bacteroidetes	Bacteroidia	Cytophagales	Cyclobacteriaceae	Marinoscillum	Unassigned
9e849ff98aa2546f44bedd16f851e01f	Bacteria	Bacteroidetes	Bacteroidia	Cytophagales	Cyclobacteriaceae	Ekhidna	Unassigned
597b1ee2efbeb50f09c35c0680469909	Bacteria	Bacteroidetes	Bacteroidia	Unassigned	Unassigned	Unassigned	Unassigned
2b12a91c549323aca173e2c80393eae5	Bacteria	Bacteroidetes	Rhodothermia	Balneolales	Balneolaceae	Balneola	Unassigned
3d5e65b940358f02e7612c57e4767ac7	Bacteria	Bacteroidetes	Bacteroidia	Flavobacteriales	Cryomorphaceae	Unassigned	Unassigned
300e80a45d867123ac580d836d9f20e0	Bacteria	Proteobacteria	Alphaproteobacteria	Rhodospirillales	Magnetospiraceae	Unassigned	Unassigned
8d5d5890e0c9ffbd2b95d2bf84ab532d	Bacteria	Bacteroidetes	Bacteroidia	Cytophagales	Cyclobacteriaceae	Fulvivirga	Unassigned
9d60a9d8e55093c21a534ddfa1e25538	Bacteria	Proteobacteria	Gammaproteobacteria	Unassigned	Unassigned	Unassigned	Unassigned
a6dcd10513ab0aaee44300cf38415530	Bacteria	Bacteroidetes	Bacteroidia	Cytophagales	Amoebophilaceae	Candidatus Amoebophilus	Unassigned
105a8afe9195a834ad0a64ad654f8f12	Bacteria	Gemmatimonadetes	BD2-11 terrestrial group	Unassigned	Unassigned	Unassigned	Unassigned
c31616b73cdef9d1c8532abc222646fa	Bacteria	Planctomycetes	OM190	Unassigned	Unassigned	Unassigned	Unassigned
116c5d943443363b52fe8000026dd331	Bacteria	Proteobacteria	Gammaproteobacteria	UBA4486	Unassigned	Unassigned	Unassigned
b965b3fc5400287d254b07d5cd68fd67	Bacteria	Bacteroidetes	Bacteroidia	Unassigned	Unassigned	Unassigned	Unassigned
56034781f3da221716d511b2108e81b6	Bacteria	Proteobacteria	Alphaproteobacteria	Unassigned	Unassigned	Unassigned	Unassigned
440b8ead5ffef8fd39fe46bf7ed779a8	Bacteria	Proteobacteria	Deltaproteobacteria	Myxococcales	bacteriap25	Unassigned	Unassigned
90ba0c8291bd17acd8943ad25627a2b6	Bacteria	Proteobacteria	Alphaproteobacteria	Unassigned	Unassigned	Unassigned	Unassigned
adf6ded979e9ba121122935380603529	Bacteria	Proteobacteria	Alphaproteobacteria	Rhizobiales	Rhizobiales Incertae Sedis	Bauldia	Unassigned
4dcd951e1b04dfaed575e34c64c9d0b3	Bacteria	Bacteroidetes	Bacteroidia	Cytophagales	Amoebophilaceae	Candidatus Amoebophilus	Unassigned
a6f807cc0111c4fab802a3ffb4a2c814	Bacteria	Proteobacteria	Alphaproteobacteria	Rhodovibrionales	Kiloniellaceae	Unassigned	Unassigned
8d61b462ce9b5280a88e08ac905f8a5c	Unassigned	Unassigned	Unassigned	Unassigned	Unassigned	Unassigned	Unassigned
e052da4d18776d3d35697ce6d1ab6f25	Bacteria	Bacteroidetes	Bacteroidia	Cytophagales	Cyclobacteriaceae	Marinoscillum	Unassigned
206edfe473405a73a7f68804178f7d89	Bacteria	Proteobacteria	Alphaproteobacteria	Unassigned	Unassigned	Unassigned	Unassigned
12096157093c24414fa6e5a19dfde597	Bacteria	Unassigned	Unassigned	Unassigned	Unassigned	Unassigned	Unassigned
423397888ccf2bbd15c760d1051b6f4e	Bacteria	Proteobacteria	Alphaproteobacteria	Unassigned	Unassigned	Unassigned	Unassigned
0852b5992354311fa8d349cb9465d476	Bacteria	Proteobacteria	Gammaproteobacteria	Unassigned	Unassigned	Unassigned	Unassigned
5d01311d00dcb289c08ca6ec370fdffa	Bacteria	Proteobacteria	Gammaproteobacteria	Alteromonadales	Marinobacteraceae	Marinobacter	Unassigned
543a78594bf158d6615f87ea6d07a174	Bacteria	Nitrospirae	Nitrospira	Nitrospirales	Nitrospiraceae	Nitrospira	Unassigned
937e2018a2423f27b8c729e9e3a458b2	Bacteria	Acidobacteria	Acidobacteriia	Solibacterales	Solibacteraceae (Subgroup 3)	PAUC26f	Unassigned
e2f0bd08d5a72c43914f73ee1b23e5e5	Bacteria	Bacteroidetes	Bacteroidia	Cytophagales	Cyclobacteriaceae	Unassigned	Unassigned
94b4dd6ccffec034c3a40d8803bb8f53	Bacteria	Proteobacteria	Deltaproteobacteria	Myxococcales	Haliangiaceae	Haliangium	Unassigned
70bd02379b70081ba5aa1f67f95e3f22	Bacteria	Proteobacteria	Alphaproteobacteria	Unassigned	Unassigned	Unassigned	Unassigned
5061101d9cda8d997b9d33f8fc5d3e72	Bacteria	Bacteroidetes	Bacteroidia	Chitinophagales	Saprospiraceae	Unassigned	Unassigned
aa6ef333f81e0b3c1487e8c4083b94ef	Bacteria	Proteobacteria	Alphaproteobacteria	Rhizobiales	Rhizobiales Incertae Sedis	Bauldia	Unassigned
c629bfe046c8a79eef66cb67a9804cf8	Bacteria	Firmicutes	Bacilli	Bacillales	Bacillaceae	Unassigned	Unassigned
501d445ec37ad0d165a37766fa7a8b67	Bacteria	Proteobacteria	Alphaproteobacteria	Caulobacterales	Hyphomonadaceae	Hyphobacterium	Unassigned
61fd6f304ff652f0f7ad832df4aef62e	Bacteria	Proteobacteria	Gammaproteobacteria	Ga0077536	Unassigned	Unassigned	Unassigned
1cf55f2fa2b884ca7fc0fd163dbd0f3f	Bacteria	Proteobacteria	Gammaproteobacteria	Oceanospirillales	Unassigned	Unassigned	Unassigned
484f9804877278009eb8f69a3277eee3	Bacteria	Bacteroidetes	Rhodothermia	Rhodothermales	Rhodothermaceae	Unassigned	Unassigned
2a8175fd649b339fd1af6b9899a6e215	Bacteria	Proteobacteria	Gammaproteobacteria	Unassigned	Unassigned	Unassigned	Unassigned
7ef1ded7b835bed86d49ee4d0cb283e7	Bacteria	BRC1	Unassigned	Unassigned	Unassigned	Unassigned	Unassigned
746d96c9755e1cf259fe6c44acd57091	Bacteria	Proteobacteria	Alphaproteobacteria	Unassigned	Unassigned	Unassigned	Unassigned
7a0cd9a0aef9af8485ca9444a173ff96	Bacteria	Proteobacteria	Alphaproteobacteria	Unassigned	Unassigned	Unassigned	Unassigned
79668654736cf27a46fbb9a9eb2f3a02	Bacteria	Bacteroidetes	Bacteroidia	Chitinophagales	Saprospiraceae	Unassigned	Unassigned
c9a92416a84a45abd8bae4d739a8e4ed	Bacteria	PAUC34f	Unassigned	Unassigned	Unassigned	Unassigned	Unassigned
dbbd5af29ec4d65039cf0b8944678c48	Bacteria	Unassigned	Unassigned	Unassigned	Unassigned	Unassigned	Unassigned
20dd48575d612353c1b6042b0a7bdfab	Bacteria	Actinobacteria	Acidimicrobiia	Actinomarinales	Unassigned	Unassigned	Unassigned
7b9d05aaa722d39994bd4571ddeaccd7	Bacteria	Proteobacteria	Alphaproteobacteria	Rhodobacterales	Rhodobacteraceae	Nautella	Unassigned
f65006f22efc2070324d82d9265055f8	Bacteria	Bacteroidetes	Bacteroidia	Cytophagales	Cyclobacteriaceae	Ekhidna	Unassigned
33b0821555ac6a0b883ef0e3abfff568	Bacteria	Bacteroidetes	Bacteroidia	Cytophagales	Cyclobacteriaceae	Ekhidna	Unassigned
097e81bbb50d985ff92af072d14e7350	Bacteria	Proteobacteria	Alphaproteobacteria	Rhizobiales	Unassigned	Unassigned	Unassigned
31a93da62ddc45b8c8f438eca16bba2b	Bacteria	Proteobacteria	Alphaproteobacteria	Rhizobiales	Rhizobiales Incertae Sedis	Bauldia	Unassigned
b0ef9eaf1a1c75ff0e0126e39020ff26	Bacteria	Proteobacteria	Alphaproteobacteria	Rhodovibrionales	Kiloniellaceae	Unassigned	Unassigned
55262f489a93b4a071adb9d7c9313453	Bacteria	Acidobacteria	Acidobacteriia	Solibacterales	Solibacteraceae (Subgroup 3)	PAUC26f	Unassigned
3facec888d3906c5efeef0bb6a430e65	Bacteria	Proteobacteria	Deltaproteobacteria	Desulfarculales	Desulfarculaceae	Unassigned	Unassigned
7dd242f92a36a600680b24e554c3b541	Bacteria	Actinobacteria	Acidimicrobiia	Microtrichales	Microtrichaceae	Sva0996 marine group	Unassigned
38bbcd9b287a68424b9ef8bdd85ab48f	Bacteria	Unassigned	Unassigned	Unassigned	Unassigned	Unassigned	Unassigned
0567d016d2036c01cbb85f86494ffd9e	Bacteria	Actinobacteria	Acidimicrobiia	Actinomarinales	Unassigned	Unassigned	Unassigned
6393efffce390f25a599fdb926943666	Bacteria	Proteobacteria	Alphaproteobacteria	Rhizobiales	Stappiaceae	Labrenzia	Unassigned
0978e023c20c96d5e6e54c71b922dcbc	Bacteria	Proteobacteria	Alphaproteobacteria	Rhodobacterales	Rhodobacteraceae	Leisingera	Unassigned
ba42df797c351e4fc80ee194635bf46f	Bacteria	Gemmatimonadetes	BD2-11 terrestrial group	Unassigned	Unassigned	Unassigned	Unassigned
c6964a006ebd2cd9f3885b71f661c8e3	Bacteria	Unassigned	Unassigned	Unassigned	Unassigned	Unassigned	Unassigned
74bcfa734bfc8aabce02118b50e23c08	Bacteria	Proteobacteria	Deltaproteobacteria	Desulfarculales	Desulfarculaceae	Unassigned	Unassigned
e235f32b78e38884821cfbc4e73cb148	Bacteria	Proteobacteria	Alphaproteobacteria	Unassigned	Unassigned	Unassigned	Unassigned
6b74a242588c804bfd2a6f818a2f9632	Bacteria	Bacteroidetes	Bacteroidia	Flavobacteriales	Crocinitomicaceae	Unassigned	Unassigned
05d968b7581cb6f5c249d0b1cf610cdb	Bacteria	Proteobacteria	Alphaproteobacteria	Rhizobiales	Methyloligellaceae	Unassigned	Unassigned
81c7540d238445e99e91f26150d3dda3	Bacteria	Bacteroidetes	Bacteroidia	Flavobacteriales	Cryomorphaceae	Luteibaculum	Unassigned
e1ae5f8e981f397d280673b8660412ab	Bacteria	Bacteroidetes	Bacteroidia	Chitinophagales	Unassigned	Unassigned	Unassigned
94855cf54482e0ee758fd454f27a0a29	Bacteria	Proteobacteria	Gammaproteobacteria	Oceanospirillales	Saccharospirillaceae	Saccharospirillum	Saccharospirillaceae bacterium kure
3fd39fe8f1b66f5ea0b65e18da4402e6	Bacteria	Actinobacteria	Acidimicrobiia	Microtrichales	Ilumatobacteraceae	Unassigned	Unassigned
0bbd9953fc61609bffa1b13f5f0fe4a7	Bacteria	Proteobacteria	Alphaproteobacteria	Unassigned	Unassigned	Unassigned	Unassigned
88753014a54a444d418f7d32a140bfc5	Bacteria	Bacteroidetes	Bacteroidia	Cytophagales	Cyclobacteriaceae	Unassigned	Unassigned
5fa5bd4f6627a0727d36876b502a7feb	Bacteria	Bacteroidetes	Rhodothermia	Rhodothermales	Rhodothermaceae	Unassigned	Unassigned
8034e3c315f6e13da000edc8b6049106	Bacteria	Proteobacteria	Gammaproteobacteria	Steroidobacterales	Woeseiaceae	Unassigned	Unassigned
c702b584688b3aa31e09edabb16631f3	Bacteria	Proteobacteria	Alphaproteobacteria	Unassigned	Unassigned	Unassigned	Unassigned
fe8031692065dfbf2c13468dbed18923	Bacteria	Actinobacteria	Acidimicrobiia	Actinomarinales	Unassigned	Unassigned	Unassigned
8877b9d19d06b5cac9a078ebfda4637c	Bacteria	Proteobacteria	Alphaproteobacteria	Rhizobiales	Rhizobiaceae	Roseitalea	Unassigned
08ad69e26d39f972d856ebc5ee36a32d	Bacteria	Bacteroidetes	Bacteroidia	Chitinophagales	Saprospiraceae	Unassigned	Unassigned
2da0e74c0747b2788085368df4021684	Bacteria	Bacteroidetes	Bacteroidia	Chitinophagales	Saprospiraceae	Unassigned	Unassigned
ac3157af1e921ae067030f47ae86ceb8	Bacteria	Proteobacteria	Alphaproteobacteria	Rhodospirillales	Terasakiellaceae	Unassigned	Unassigned
b13b22f6ce224f48068c918ecd5a24fe	Bacteria	Bacteroidetes	Bacteroidia	Cytophagales	Cyclobacteriaceae	Reichenbachiella	Unassigned
93fb906296d58731c172de1d08f17373	Bacteria	Bacteroidetes	Bacteroidia	Cytophagales	Cyclobacteriaceae	Ekhidna	Unassigned
973390041b96d8b5da665794945269ac	Bacteria	Proteobacteria	Alphaproteobacteria	Rhodospirillales	Terasakiellaceae	Unassigned	Unassigned
179db1be6a00d69e951a985f20ff6824	Bacteria	Proteobacteria	Alphaproteobacteria	NRL2	Unassigned	Unassigned	Unassigned
4973083d9cb7a9332eb321d0fde38987	Bacteria	Actinobacteria	Acidimicrobiia	Actinomarinales	Unassigned	Unassigned	Unassigned
132f3eb4633274f05dffd32894d86deb	Bacteria	Bacteroidetes	Bacteroidia	Cytophagales	Cyclobacteriaceae	Ekhidna	Unassigned
00bbbda11f937729b5e3f6cb4b07b020	Bacteria	Proteobacteria	Deltaproteobacteria	RCP2-54	Unassigned	Unassigned	Unassigned
a7c492683897075576689cf80215c2a6	Bacteria	Bacteroidetes	Bacteroidia	Cytophagales	Cyclobacteriaceae	Unassigned	Unassigned
6f15cd563b9f6469d65865e6037d350a	Bacteria	Proteobacteria	Alphaproteobacteria	Parvibaculales	PS1 clade	Unassigned	Unassigned
e2ff355bb9a33e33d67536a5251f9628	Bacteria	Proteobacteria	Alphaproteobacteria	Rhizobiales	Unassigned	Unassigned	Unassigned
1e36ca75d5a1d3ddf0453992bbabd4f6	Bacteria	Proteobacteria	Gammaproteobacteria	Pseudomonadales	Pseudomonadaceae	Pseudomonas	Unassigned
0b26906bd2becce76e3b6df3a84d867b	Bacteria	Proteobacteria	Gammaproteobacteria	UBA10353 marine group	Unassigned	Unassigned	Unassigned
4982ddb3eff12c7aff280f49af9354bb	Bacteria	Bacteroidetes	Rhodothermia	Balneolales	Balneolaceae	Balneola	Unassigned
ea623311b5c680f2d696810b6ca51c1a	Bacteria	Bacteroidetes	Bacteroidia	Cytophagales	Amoebophilaceae	Candidatus Amoebophilus	Unassigned
be40819f93ded9995d72feccb88adace	Bacteria	Proteobacteria	Alphaproteobacteria	Thalassobaculales	Unassigned	Unassigned	Unassigned
ccf939065c75d8e34391843db60d7a1b	Bacteria	Bacteroidetes	Bacteroidia	Cytophagales	Cyclobacteriaceae	Reichenbachiella	Unassigned
30a498f2e3379dd76612526655b208a6	Bacteria	Nitrospirae	Nitrospira	Nitrospirales	Nitrospiraceae	Nitrospira	Unassigned
025257bb7ee22bbd5c8b693eabafeb2d	Bacteria	Proteobacteria	Alphaproteobacteria	Rhizobiales	Methyloligellaceae	Methyloceanibacter	Unassigned
34963484bbb2b01af1d28776dd8897a2	Bacteria	Proteobacteria	Gammaproteobacteria	Unassigned	Unassigned	Unassigned	Unassigned
b67248f2a70204b99302d509cb844d15	Bacteria	Bacteroidetes	Bacteroidia	Cytophagales	Cyclobacteriaceae	Reichenbachiella	Unassigned
6a480d30d50b97b67a5ad3e8f48ee7d5	Bacteria	Proteobacteria	Gammaproteobacteria	Nitrosococcales	Methylophagaceae	Methylophaga	Unassigned
9702fce9b9bf8c1857683a3d04cfe4b7	Bacteria	Bacteroidetes	Bacteroidia	Flavobacteriales	Unassigned	Unassigned	Unassigned
85d292c9bd086f9b34de2a07e9d5d83a	Bacteria	Proteobacteria	Alphaproteobacteria	Unassigned	Unassigned	Unassigned	Unassigned
72aefb9b72de71a574c45bf6c988b023	Bacteria	Planctomycetes	Pla3 lineage	Unassigned	Unassigned	Unassigned	Unassigned
9cc8541b8df7420b11c66b202a86a7e7	Bacteria	Bacteroidetes	Bacteroidia	Flavobacteriales	Unassigned	Unassigned	Unassigned
cd9565c0fd6504e6093fe989a83b7835	Bacteria	Acidobacteria	Subgroup 26	Unassigned	Unassigned	Unassigned	Unassigned
4169839fe7d0713224eeb5540e519e1d	Bacteria	Proteobacteria	Alphaproteobacteria	Rickettsiales	AB1	Unassigned	Unassigned
ffd3643cd302393552de6f050b6e713f	Bacteria	Bacteroidetes	Bacteroidia	Cytophagales	Cyclobacteriaceae	Fabibacter	Unassigned
7eed8ad38a769c88ef7e85808a31997f	Bacteria	Acidobacteria	Acidobacteriia	Solibacterales	Solibacteraceae (Subgroup 3)	PAUC26f	Unassigned
20bdb5a198112c7061ba396ae31531ab	Bacteria	Proteobacteria	Alphaproteobacteria	Parvibaculales	Parvibaculaceae	Mf105b01	Unassigned
7c56920b4a8d2df72a062b8821894619	Bacteria	Proteobacteria	Alphaproteobacteria	Thalassobaculales	Unassigned	Unassigned	Unassigned
db6e2a4e6cae9e409f2635c792cb7e24	Bacteria	Bacteroidetes	Bacteroidia	Chitinophagales	Saprospiraceae	Unassigned	Unassigned
d506c43c84f7ec0c561c0a425e99fa83	Bacteria	Proteobacteria	Gammaproteobacteria	Alteromonadales	Marinobacteraceae	Marinobacter	Unassigned
e8e9c15c607a23d0efc6e28f2d86096e	Bacteria	Firmicutes	Bacilli	Bacillales	Bacillaceae	Bacillus	Unassigned
80493eee3a9340adfdfb4f7060e9b69c	Bacteria	Proteobacteria	Alphaproteobacteria	Rhodobacterales	Rhodobacteraceae	Unassigned	Unassigned
4159debbb90a5b5d70f81a05d431361c	Bacteria	Unassigned	Unassigned	Unassigned	Unassigned	Unassigned	Unassigned
f340e79ee9a38387afaee24211e93bab	Bacteria	Bacteroidetes	Bacteroidia	Cytophagales	Amoebophilaceae	Candidatus Amoebophilus	Unassigned
ffc87c21c1ce2f507dd8a0476a833bc2	Bacteria	Unassigned	Unassigned	Unassigned	Unassigned	Unassigned	Unassigned
32ad952e962fe9317a3edd2ba58c3e54	Bacteria	Actinobacteria	Acidimicrobiia	Microtrichales	Microtrichaceae	Sva0996 marine group	Unassigned
32012e2cc367e3f7bbf1631c88e88954	Bacteria	Proteobacteria	Gammaproteobacteria	Unassigned	Unassigned	Unassigned	Unassigned
d32811f7c41114494f42d651eb8b0910	Bacteria	Bacteroidetes	Bacteroidia	Cytophagales	Amoebophilaceae	Candidatus Amoebophilus	Unassigned
ddca2dd92a1f7ecd9381dd4e5d250f63	Bacteria	Bacteroidetes	Rhodothermia	Balneolales	Balneolaceae	Balneola	Unassigned
b982e5decebcb14f5d9ccdb3e0a9a9c4	Bacteria	Proteobacteria	Deltaproteobacteria	Myxococcales	Haliangiaceae	Haliangium	Unassigned
d07c5b05a6de7503395330e52879a9b1	Bacteria	Proteobacteria	Alphaproteobacteria	Rhizobiales	Methyloligellaceae	Methyloceanibacter	Unassigned
85a32b1d9953c3d6703ce7b101be76dd	Bacteria	Planctomycetes	OM190	Unassigned	Unassigned	Unassigned	Unassigned
6ad1ba2d90205f7ddc85d75172d3ca0d	Bacteria	Actinobacteria	Acidimicrobiia	Actinomarinales	Unassigned	Unassigned	Unassigned
8d3a54fd7e428cf507cac4d18982e772	Bacteria	Bacteroidetes	Bacteroidia	Cytophagales	Amoebophilaceae	Candidatus Amoebophilus	Unassigned
57dad73e2124e827e5437c53c0f0246a	Bacteria	Gemmatimonadetes	Gemmatimonadetes	Gemmatimonadales	Gemmatimonadaceae	Unassigned	Unassigned
5319d6b5113e4951ca0ffb6f78ea71f3	Bacteria	Acidobacteria	Acidobacteriia	Solibacterales	Solibacteraceae (Subgroup 3)	PAUC26f	Unassigned
6560dd08f52799f8a27d54b69a75a480	Bacteria	Proteobacteria	Gammaproteobacteria	Unassigned	Unassigned	Unassigned	Unassigned
825b3ea9ffd0e2ba5991b04ed7078814	Bacteria	Planctomycetes	OM190	Unassigned	Unassigned	Unassigned	Unassigned
6f09aa311de60c40078af1b43ae6cd2d	Bacteria	Planctomycetes	Phycisphaerae	Phycisphaerales	Phycisphaeraceae	SM1A02	Unassigned
8e5a5a6a06437914f44adb62c3e26e89	Bacteria	Unassigned	Unassigned	Unassigned	Unassigned	Unassigned	Unassigned
2a173d28ba1e203a1751bf1184f76fdf	Bacteria	Proteobacteria	Alphaproteobacteria	Rhodobacterales	Rhodobacteraceae	Leisingera	Unassigned
a88efd08eebf4d2d54cc5811c23ee989	Bacteria	Proteobacteria	Gammaproteobacteria	Arenicellales	Arenicellaceae	Thiolapillus	Unassigned
0f3674283a099c9e0bd20fb06e05f099	Bacteria	Proteobacteria	Alphaproteobacteria	Unassigned	Unassigned	Unassigned	Unassigned
16cee1a0202a0ea2e2b092a6564709da	Bacteria	Actinobacteria	Acidimicrobiia	Microtrichales	Microtrichaceae	Sva0996 marine group	Unassigned
6aa2b88068934e86a1c55b2ec87bf390	Bacteria	Proteobacteria	Gammaproteobacteria	Tenderiales	Tenderiaceae	Candidatus Tenderia	Unassigned
883ea4a4001cb36034c52ca988d75e0c	Bacteria	Proteobacteria	Deltaproteobacteria	NB1-j	metagenome	metagenome	metagenome
502e3ccbc6b83898cc60ec9c820a8a1e	Bacteria	Gemmatimonadetes	BD2-11 terrestrial group	Unassigned	Unassigned	Unassigned	Unassigned
b3c2a9a0513c6f738cf84f92c5349f96	Bacteria	Firmicutes	Bacilli	Bacillales	Bacillaceae	Bacillus	Unassigned
045dacb0bd9f20847b90db8ce63fa908	Bacteria	Proteobacteria	Deltaproteobacteria	MBNT15	Unassigned	Unassigned	Unassigned
b68424ddcf2aa9f2d1af0fa74221acd3	Bacteria	Gemmatimonadetes	BD2-11 terrestrial group	Unassigned	Unassigned	Unassigned	Unassigned
bd34481a000144ed87b5586cf1386d07	Bacteria	Proteobacteria	Alphaproteobacteria	Rhodospirillales	Terasakiellaceae	Unassigned	Unassigned
6b18f5b5e738502bf8e1702fbfa5ec03	Bacteria	Proteobacteria	Gammaproteobacteria	Unassigned	Unassigned	Unassigned	Unassigned
840decadae886591f5863ec46b576246	Bacteria	Planctomycetes	Pla4 lineage	Unassigned	Unassigned	Unassigned	Unassigned
18a0686d975d043d327c2396aab7e299	Bacteria	Bacteroidetes	Bacteroidia	Cytophagales	Cyclobacteriaceae	Unassigned	Unassigned
3f4c6439706c5b89e18f7efb0676b156	Bacteria	Bacteroidetes	Bacteroidia	Flavobacteriales	Crocinitomicaceae	Crocinitomix	Unassigned
f06059abb86c58e658a10c2622df40a8	Bacteria	Proteobacteria	Alphaproteobacteria	Unassigned	Unassigned	Unassigned	Unassigned
04f2b2cf8c1b0f66414e81ed651bfb98	Bacteria	Proteobacteria	Alphaproteobacteria	Caulobacterales	Hyphomonadaceae	Hyphomonas	Unassigned
6182b9ed3801169f1e85a21f4467ec22	Bacteria	Proteobacteria	Gammaproteobacteria	Ga0077536	Unassigned	Unassigned	Unassigned
c43a850bfa3b8c2c7ed938976341d66f	Bacteria	Bacteroidetes	Bacteroidia	Sphingobacteriales	NS11-12 marine group	Unassigned	Unassigned
e0c2d023d548a9182a9bf495a733f2ab	Bacteria	Bacteroidetes	Bacteroidia	Cytophagales	Cyclobacteriaceae	Unassigned	Unassigned
3e4db97dd808cd7083c61b47fc3524e7	Bacteria	Bacteroidetes	Bacteroidia	Cytophagales	Cyclobacteriaceae	Ekhidna	Unassigned
08165bac31ebd96207ec4944d2023a3b	Bacteria	Acidobacteria	Unassigned	Unassigned	Unassigned	Unassigned	Unassigned
a3560679679380fbc62d17d61a3ce8c4	Bacteria	Proteobacteria	Gammaproteobacteria	Alteromonadales	Marinobacteraceae	Marinobacter	Unassigned
d855f5a7ecd7a4d7790bcd45653590d5	Bacteria	Proteobacteria	Alphaproteobacteria	Unassigned	Unassigned	Unassigned	Unassigned
5f6aaccec14213b081c856393c48c20e	Bacteria	Proteobacteria	Gammaproteobacteria	Unassigned	Unassigned	Unassigned	Unassigned
bde8493cf0b41bea745631bd31703220	Bacteria	Proteobacteria	Deltaproteobacteria	NB1-j	Unassigned	Unassigned	Unassigned
236bfaa737f531e55e0203211e3196a3	Bacteria	Proteobacteria	Gammaproteobacteria	Alteromonadales	Marinobacteraceae	Marinobacter	Unassigned
4f5e865fde599e5a15f35e7011b8eb12	Bacteria	Proteobacteria	Alphaproteobacteria	Rhodovibrionales	Kiloniellaceae	Unassigned	Unassigned
17036f386e073f9c6a934b8d424dc8ef	Bacteria	Acidobacteria	Acidobacteriia	Solibacterales	Solibacteraceae (Subgroup 3)	PAUC26f	Unassigned
2ad43be8a03d1b0bd88c117fcd0cf83c	Bacteria	Proteobacteria	Gammaproteobacteria	OM182 clade	Unassigned	Unassigned	Unassigned
60a898849f4c0083bbe0d7174c4759b0	Bacteria	Proteobacteria	Deltaproteobacteria	Myxococcales	Nannocystaceae	Unassigned	Unassigned
0dae89be3c3fa38649c0fcef8068dc9c	Bacteria	Proteobacteria	Alphaproteobacteria	Rhizobiales	Rhizobiaceae	Unassigned	Unassigned
29d7398dc833cc41565f751a18c9a056	Bacteria	Hydrogenedentes	Hydrogenedentia	Hydrogenedentiales	Hydrogenedensaceae	Unassigned	Unassigned
47319bcd8b425fa7a4a44de575bf07fa	Bacteria	Bacteroidetes	Bacteroidia	Chitinophagales	Saprospiraceae	Unassigned	Unassigned
731ccad9ac1a6a4d39f007d47f73e00e	Bacteria	Proteobacteria	Alphaproteobacteria	Rhodobacterales	Rhodobacteraceae	Unassigned	Unassigned
59d8461ff579aa7e12689bea675bdd39	Bacteria	Proteobacteria	Gammaproteobacteria	Alteromonadales	Marinobacteraceae	Marinobacter	Unassigned
ddd0141e7d7c373e7dd79716bc97963c	Bacteria	Planctomycetes	BD7-11	Unassigned	Unassigned	Unassigned	Unassigned
283da9fee9a2fdfd0f417f82147e6ce6	Bacteria	Proteobacteria	Alphaproteobacteria	Rhodobacterales	Rhodobacteraceae	Unassigned	Unassigned
b510cd20a07f514feac9707212e8da08	Bacteria	Bacteroidetes	Bacteroidia	Cytophagales	Amoebophilaceae	Candidatus Amoebophilus	Unassigned
dcaefdcb8b4ffc2a44d7271e2e5ac6e0	Bacteria	Bacteroidetes	Rhodothermia	Balneolales	Balneolaceae	Gracilimonas	Unassigned
7ec10ff82abc7f17651b3743e19bc138	Bacteria	Proteobacteria	Deltaproteobacteria	Desulfarculales	Desulfarculaceae	Unassigned	Unassigned
61d9ce1d53432224293ed799963c8bd3	Bacteria	Acidobacteria	Subgroup 26	Unassigned	Unassigned	Unassigned	Unassigned
3bd0226251ab36bcc39bea6c350104a9	Bacteria	Proteobacteria	Alphaproteobacteria	Rhizobiales	Rhizobiales Incertae Sedis	Bauldia	Unassigned
be107b69be641b0a8ace7938b3c5c876	Bacteria	Proteobacteria	Gammaproteobacteria	Pseudomonadales	Pseudomonadaceae	Pseudomonas	Unassigned
8bec9eeb2ff5a8c64c2f0c39bac4935c	Bacteria	Spirochaetes	Spirochaetia	Spirochaetales	Spirochaetaceae	Spirochaeta 2	Unassigned
36270a87e4f8568e045122f232fb8d1b	Bacteria	Spirochaetes	Leptospirae	Leptospirales	Leptospiraceae	Turneriella	Unassigned
9535cb115e956c9be04484a8d555225d	Bacteria	Hydrogenedentes	Hydrogenedentia	Hydrogenedentiales	Hydrogenedensaceae	Unassigned	Unassigned
481f9e18b8dd21dd76eee2baf4e1a068	Bacteria	Proteobacteria	Gammaproteobacteria	Oceanospirillales	Saccharospirillaceae	Saccharospirillum	Unassigned
295a92047a8d6f94ef365a29c7b37e04	Bacteria	Actinobacteria	Acidimicrobiia	Actinomarinales	Unassigned	Unassigned	Unassigned
d1b5f9a407d68fac73fa28277266a8be	Bacteria	Unassigned	Unassigned	Unassigned	Unassigned	Unassigned	Unassigned
a7b1beffd45c5bcbe2867d7015adbb94	Bacteria	Unassigned	Unassigned	Unassigned	Unassigned	Unassigned	Unassigned
cc68d2e66bd7712c9e57b67d83e18e3b	Bacteria	Acetothermia	Acetothermiia	Unassigned	Unassigned	Unassigned	Unassigned
9c4a4a095fdee2d1b8af3d59c5457ec1	Bacteria	Proteobacteria	Alphaproteobacteria	Rhodobacterales	Rhodobacteraceae	Unassigned	Unassigned
32aa1e04ea3f6625a32eb98506fb9422	Bacteria	Cyanobacteria	Oxyphotobacteria	Phormidesmiales	Nodosilineaceae	MBIC10086	Unassigned
dba2258cf2889da2fadfe4f246214cda	Bacteria	Acidobacteria	Thermoanaerobaculia	Thermoanaerobaculales	Thermoanaerobaculaceae	Subgroup 10	Unassigned
777884a9e729ebf1c9673be45240f6b1	Bacteria	Proteobacteria	Alphaproteobacteria	Rhizobiales	Rhizobiaceae	Unassigned	Unassigned
41ca076ca491eb6b1c8583c876563b22	Bacteria	Actinobacteria	Acidimicrobiia	Microtrichales	Microtrichaceae	Sva0996 marine group	Unassigned
84adfc8807e0e9260cee05da20ef41ae	Bacteria	Bacteroidetes	Bacteroidia	Flavobacteriales	Unassigned	Unassigned	Unassigned
46e38fb722233fce974c394b999d866b	Bacteria	Proteobacteria	Gammaproteobacteria	UBA4486	Unassigned	Unassigned	Unassigned
e36f09b47307b6411819b275ebcb8ab4	Bacteria	Proteobacteria	Alphaproteobacteria	Rhizobiales	Methyloligellaceae	Methyloceanibacter	Unassigned
c96bc91d6a8b00aa30e65d109ce38c33	Bacteria	Proteobacteria	Alphaproteobacteria	Rhizobiales	Rhizobiales Incertae Sedis	Bauldia	Unassigned
1ecd71afe6a972b0f804368f67a33834	Bacteria	Proteobacteria	Alphaproteobacteria	Rhodospirillales	Terasakiellaceae	Unassigned	Unassigned
2d7bb522d529a7200199b03d999be5eb	Bacteria	Unassigned	Unassigned	Unassigned	Unassigned	Unassigned	Unassigned
9ff4ee1b327e217c52ffafeaff235cf6	Bacteria	Unassigned	Unassigned	Unassigned	Unassigned	Unassigned	Unassigned
b2b5c0b1cf9637db87797c0cf2856fe6	Bacteria	Proteobacteria	Alphaproteobacteria	Parvibaculales	PS1 clade	Unassigned	Unassigned
a99c3e57c047ca61620bc2f0f0c23afc	Bacteria	Proteobacteria	Alphaproteobacteria	Rickettsiales	AB1	Unassigned	Unassigned
a7cf67d4440f240c2ac51fefac984326	Bacteria	Proteobacteria	Deltaproteobacteria	NB1-j	Unassigned	Unassigned	Unassigned
07537ff896cf10678b901a738bcb54d3	Bacteria	Proteobacteria	Alphaproteobacteria	Parvibaculales	PS1 clade	Unassigned	Unassigned
81c39497a290faaab5cbe48b36641fa5	Bacteria	Unassigned	Unassigned	Unassigned	Unassigned	Unassigned	Unassigned
3ad5885cd609dd96af2a9daa072db114	Bacteria	Proteobacteria	Alphaproteobacteria	Rhizobiales	Methyloligellaceae	Unassigned	Unassigned
8ccca327b93880d90d44e6d68a8b7cc3	Bacteria	Unassigned	Unassigned	Unassigned	Unassigned	Unassigned	Unassigned
57210adf4c77bfd84890af7de40298cf	Bacteria	Proteobacteria	Deltaproteobacteria	Myxococcales	P3OB-42	Unassigned	Unassigned
5c79f97b9e213fa096ccefabaca031ac	Bacteria	Actinobacteria	Acidimicrobiia	Microtrichales	Microtrichaceae	Sva0996 marine group	Unassigned
dda6bd8c0e26b07ebf9670987fd33af0	Bacteria	Bacteroidetes	Bacteroidia	Cytophagales	Cyclobacteriaceae	Unassigned	Unassigned
ecc9286181730048ef8bb6b61c034c74	Bacteria	Proteobacteria	Gammaproteobacteria	Unassigned	Unassigned	Unassigned	Unassigned
fd252f47cd8163afdddf196ebedbbc95	Bacteria	Proteobacteria	Alphaproteobacteria	Rhodospirillales	Terasakiellaceae	Unassigned	Unassigned
43095f814339bfe3790a37c0b279d249	Bacteria	Actinobacteria	Acidimicrobiia	Actinomarinales	Unassigned	Unassigned	Unassigned
fbafec1b3045d21a219c45b50f4df97a	Bacteria	Bacteroidetes	Bacteroidia	Cytophagales	Cyclobacteriaceae	Unassigned	Unassigned
e8b5b51e49e4fb79509aa3d944e0c967	Bacteria	Proteobacteria	Deltaproteobacteria	NB1-j	Unassigned	Unassigned	Unassigned
492beb2fccd5b88c01518f6f368dffc1	Bacteria	Proteobacteria	Alphaproteobacteria	Rhodospirillales	Terasakiellaceae	Unassigned	Unassigned
6ff5c4e2f71a0040649e70877ba57de9	Bacteria	Proteobacteria	Alphaproteobacteria	Rhizobiales	Rhizobiaceae	Unassigned	Unassigned
ab213861cbad305265214b5add1b213d	Bacteria	Proteobacteria	Alphaproteobacteria	Rhizobiales	Rhizobiales Incertae Sedis	Bauldia	Unassigned
db7938725f0ce561e1cde2a1df892096	Bacteria	Bacteroidetes	Bacteroidia	Cytophagales	Cyclobacteriaceae	Unassigned	Unassigned
d5c24c8f42fd17dab4424d6fc869110a	Bacteria	Planctomycetes	OM190	Unassigned	Unassigned	Unassigned	Unassigned
3bc55bbc38dc1a6aa170c402d01a7856	Bacteria	Proteobacteria	Gammaproteobacteria	Pseudomonadales	Pseudomonadaceae	Pseudomonas	Unassigned
75c20158c4e89bfb03f78b6f1cc24338	Bacteria	Proteobacteria	Deltaproteobacteria	Myxococcales	Haliangiaceae	Haliangium	Unassigned
0a908a778490e08e6191554e1044088c	Bacteria	Proteobacteria	Gammaproteobacteria	OM182 clade	Unassigned	Unassigned	Unassigned
4cd39c602289b5d8e3b2ab201b4ee48a	Bacteria	Proteobacteria	Alphaproteobacteria	Parvibaculales	Parvibaculaceae	Unassigned	Unassigned
1900883e796851aafe790f51a75f418e	Bacteria	Chlamydiae	Chlamydiae	Chlamydiales	Simkaniaceae	Unassigned	Unassigned
84cc40e6299b333709d829177d650590	Bacteria	Proteobacteria	Gammaproteobacteria	Betaproteobacteriales	Burkholderiaceae	Unassigned	Unassigned
1f055be706628a74e9f9e48d1c91b62b	Bacteria	Proteobacteria	Gammaproteobacteria	Alteromonadales	Marinobacteraceae	Marinobacter	Unassigned
135b18e11534b0e6f4f5a7673f08716a	Bacteria	Proteobacteria	Alphaproteobacteria	Rhodovibrionales	Kiloniellaceae	Unassigned	Unassigned
8cc8fbaca97e2087864aea614490512c	Bacteria	Proteobacteria	Alphaproteobacteria	Rhizobiales	Stappiaceae	Labrenzia	Unassigned
9bc422e378bb43d1f935e0b6819c224f	Bacteria	Bacteroidetes	Bacteroidia	Chitinophagales	Saprospiraceae	Unassigned	Unassigned
238d88caadf4b162cc2c731a8ea99093	Bacteria	Proteobacteria	Gammaproteobacteria	Steroidobacterales	Woeseiaceae	Woeseia	Unassigned
b5f13dd75aeaebff6a043821724b1d0f	Bacteria	Proteobacteria	Gammaproteobacteria	Nitrosococcales	Nitrosococcaceae	CI75cm.2.12	Unassigned
f62dfa065ad5a1fde83620c2d396634d	Bacteria	Actinobacteria	Acidimicrobiia	Microtrichales	Microtrichaceae	Sva0996 marine group	Unassigned
e06599fbdf391b36125ca3dfd312c40c	Bacteria	Bacteroidetes	Rhodothermia	Balneolales	Balneolaceae	Balneola	Unassigned
a21e6588edfa00423a5116432c4af05e	Bacteria	Bacteroidetes	Bacteroidia	Chitinophagales	Saprospiraceae	Unassigned	Unassigned
0b01fb667c05b678d3f7b36c95e7ac28	Bacteria	Bacteroidetes	Bacteroidia	Cytophagales	Cyclobacteriaceae	Unassigned	Unassigned
a3891ab6fc243d465870981e20b373a6	Bacteria	Proteobacteria	Gammaproteobacteria	MD2904-B13	Unassigned	Unassigned	Unassigned
54ca5f5519a3444be8fc5fa72a6440ad	Bacteria	Proteobacteria	Alphaproteobacteria	Rhodovibrionales	Kiloniellaceae	Unassigned	Unassigned
0243b1c3f84456ec02492d008b4c0700	Bacteria	Proteobacteria	Deltaproteobacteria	PB19	Unassigned	Unassigned	Unassigned
13931925ac364d6fae08b9a9bb6e3c7b	Bacteria	Proteobacteria	Alphaproteobacteria	Rhizobiales	Unassigned	Unassigned	Unassigned
72f4901b2948ed3a274ac7ff6162a7f4	Bacteria	Bacteroidetes	Bacteroidia	Cytophagales	Cyclobacteriaceae	Reichenbachiella	Unassigned
096184ffc949a8ed3f310b1167876496	Bacteria	Gemmatimonadetes	Gemmatimonadetes	Gemmatimonadales	Gemmatimonadaceae	Unassigned	Unassigned
d2fc99b0e01b82a05e4735b61c68a95e	Bacteria	Planctomycetes	Phycisphaerae	Phycisphaerales	Phycisphaeraceae	SM1A02	Unassigned
5f3047eca2ccf0e36a1f56ee8607bb2d	Bacteria	PAUC34f	Unassigned	Unassigned	Unassigned	Unassigned	Unassigned
9cb2784e90a476a9589f2433eed551bc	Bacteria	Proteobacteria	Alphaproteobacteria	Sphingomonadales	Sphingomonadaceae	Sphingomonas	Unassigned
3bcf0e38d0611dac3acc88e51ebadd30	Bacteria	Chloroflexi	Dehalococcoidia	S085	Unassigned	Unassigned	Unassigned
fb6fe906a8ee337bb73d5d7e7e992fce	Bacteria	Proteobacteria	Alphaproteobacteria	Unassigned	Unassigned	Unassigned	Unassigned
76c4998fc475f67237b7c5f20a986fc9	Bacteria	Acidobacteria	Subgroup 26	Unassigned	Unassigned	Unassigned	Unassigned
905235b5033f83c44b5b8444d4bb252a	Bacteria	Acidobacteria	Acidobacteriia	Solibacterales	Solibacteraceae (Subgroup 3)	PAUC26f	Unassigned
2e98f1303ff58b33dce25ce049f4f327	Bacteria	Bacteroidetes	Bacteroidia	Flavobacteriales	Cryomorphaceae	Unassigned	Unassigned
b3413c4e58b31603140f0d5d840a6f8a	Bacteria	Proteobacteria	Alphaproteobacteria	Thalassobaculales	Unassigned	Unassigned	Unassigned
4521c616ccae2d02c205bb152fa29e66	Bacteria	Proteobacteria	Deltaproteobacteria	Myxococcales	Haliangiaceae	Haliangium	Unassigned
eeca49bb3b94cfbaa909a0c9ec09e873	Bacteria	Proteobacteria	Alphaproteobacteria	Rhodobacterales	Rhodobacteraceae	Nautella	Unassigned
beb80bd24fc5006a64fe5023466df7b2	Bacteria	Proteobacteria	Deltaproteobacteria	NB1-j	Unassigned	Unassigned	Unassigned
86794786efe9437739936ef4895bc4e6	Bacteria	Unassigned	Unassigned	Unassigned	Unassigned	Unassigned	Unassigned
c122194fbc3336318ca8ca6cf156d0b7	Bacteria	Proteobacteria	Alphaproteobacteria	Unassigned	Unassigned	Unassigned	Unassigned
742b00d2fc4c4118dfbc04d6f3be532e	Bacteria	Proteobacteria	Unassigned	Unassigned	Unassigned	Unassigned	Unassigned
84182e47bed4116f79fb4dbce9ceea74	Bacteria	Proteobacteria	Alphaproteobacteria	Unassigned	Unassigned	Unassigned	Unassigned
7d61334ba4b7c082f6dd298d017b8c4f	Bacteria	Gemmatimonadetes	Gemmatimonadetes	Gemmatimonadales	Gemmatimonadaceae	Unassigned	Unassigned
66c08bcc481ce2cc7d8095c506d5dc03	Bacteria	Proteobacteria	Alphaproteobacteria	Rhizobiales	Hyphomicrobiaceae	Filomicrobium	Unassigned
94e7fdacdfdfedb7d46a2d6d08ce0935	Bacteria	Bacteroidetes	Rhodothermia	Rhodothermales	Rhodothermaceae	Unassigned	Unassigned
25280a0c6f018014ea20c28a0ec02747	Bacteria	Proteobacteria	Unassigned	Unassigned	Unassigned	Unassigned	Unassigned
603e9c38cceee1e34211c51f01bca209	Bacteria	Proteobacteria	Deltaproteobacteria	Bdellovibrionales	Bdellovibrionaceae	OM27 clade	Unassigned
3ed68d5266cf48a2b83140cbf2da9dde	Bacteria	Proteobacteria	Unassigned	Unassigned	Unassigned	Unassigned	Unassigned
1e1ee298d2720d09a16f56758353190a	Bacteria	Bacteroidetes	Bacteroidia	Cytophagales	Cyclobacteriaceae	Fulvivirga	Unassigned
4c1be5ec2eb008f815ea176f85043160	Bacteria	Bacteroidetes	Bacteroidia	Cytophagales	Cyclobacteriaceae	Reichenbachiella	Unassigned
22afc9669718c32128188148aa8bd2ba	Bacteria	Bacteroidetes	Bacteroidia	Flavobacteriales	Cryomorphaceae	Luteibaculum	Unassigned
0837b11280a31c2d1c2263c0a3540f8a	Bacteria	Actinobacteria	Acidimicrobiia	Microtrichales	Microtrichaceae	Sva0996 marine group	Unassigned
8c160574302e5c29806624aa1afed8fb	Bacteria	Actinobacteria	Actinobacteria	Propionibacteriales	Propionibacteriaceae	Cutibacterium	Unassigned
845276f4fccead6bf7f74ddfa5279288	Bacteria	Bacteroidetes	Bacteroidia	Cytophagales	Cyclobacteriaceae	Marinoscillum	Unassigned
63e95f93b46604081db897b7f1ebaff6	Bacteria	Proteobacteria	Gammaproteobacteria	Ga0077536	Unassigned	Unassigned	Unassigned
5ae98594542566b1177e0ca82a9736bb	Bacteria	Actinobacteria	Acidimicrobiia	Actinomarinales	Unassigned	Unassigned	Unassigned
9f6fce6dcf3ace057437ace694b0c792	Bacteria	Bacteroidetes	Rhodothermia	Rhodothermales	Rhodothermaceae	Unassigned	Unassigned
7acd8c589916a324e13cf36b9fa13258	Bacteria	Proteobacteria	Alphaproteobacteria	Unassigned	Unassigned	Unassigned	Unassigned
e1c78fee2c676caf20bd426037467ff5	Bacteria	Proteobacteria	Gammaproteobacteria	Oceanospirillales	Pseudohongiellaceae	Pseudohongiella	Unassigned
b2c4f8acfc393ce1eb5272edd19cbca0	Bacteria	Proteobacteria	Gammaproteobacteria	Cellvibrionales	Unassigned	Unassigned	Unassigned
e3559809622f30677d46fa5fded59232	Bacteria	Unassigned	Unassigned	Unassigned	Unassigned	Unassigned	Unassigned
ecfed21eaaf3e59eb7118e6ba14c343a	Bacteria	Bacteroidetes	Bacteroidia	Flavobacteriales	Crocinitomicaceae	Crocinitomix	Unassigned
deb7cf458e53fee97607bec66dae58d7	Bacteria	Proteobacteria	Alphaproteobacteria	Tistrellales	Geminicoccaceae	Unassigned	Unassigned
9146274ff3253e70638600976306bb87	Bacteria	Proteobacteria	Alphaproteobacteria	Unassigned	Unassigned	Unassigned	Unassigned
71fc92104a2de8013c6c2a5cdd0300bf	Bacteria	Proteobacteria	Gammaproteobacteria	Cellvibrionales	Porticoccaceae	C1-B045	Unassigned
1a52b854b3001ee5952da828fc2c4b2e	Bacteria	Proteobacteria	Deltaproteobacteria	NB1-j	Unassigned	Unassigned	Unassigned
0e1d01dfd912c32d996b3f874bab6c8a	Bacteria	Proteobacteria	Alphaproteobacteria	Rhizobiales	Unassigned	Unassigned	Unassigned
1fd425ee4113272a7741c13a3c755cf9	Bacteria	Proteobacteria	Alphaproteobacteria	Sneathiellales	Sneathiellaceae	AT-s3-44	Unassigned
624abe12913cde87af82ec8c70562e81	Bacteria	Proteobacteria	Alphaproteobacteria	Rhodobacterales	Rhodobacteraceae	Unassigned	Unassigned
f6b638acf2add994b7ba09c6a804bb8c	Bacteria	Bacteroidetes	Bacteroidia	Cytophagales	Cyclobacteriaceae	Ekhidna	Unassigned
5a21cfb9b9234c6f4c5d6000261214c2	Bacteria	Gemmatimonadetes	Gemmatimonadetes	Gemmatimonadales	Gemmatimonadaceae	Unassigned	Unassigned
78e8b3119f255f9249dbaf3f808dd242	Bacteria	Bacteroidetes	Bacteroidia	Cytophagales	Cyclobacteriaceae	Reichenbachiella	Unassigned
11bf5f3ebf4a78fdf14d747278833e5d	Bacteria	Proteobacteria	Deltaproteobacteria	Oligoflexales	0319-6G20	Unassigned	Unassigned
5b40cde7060dc459a9fda4452dad0bad	Bacteria	Planctomycetes	OM190	Unassigned	Unassigned	Unassigned	Unassigned
f24d0fd59aefc839371afffe8a5eaa9f	Bacteria	Proteobacteria	Alphaproteobacteria	Puniceispirillales	Unassigned	Unassigned	Unassigned
94224918c3418a3a47ba110dfaa767f2	Bacteria	Bacteroidetes	Bacteroidia	Chitinophagales	Saprospiraceae	Unassigned	Unassigned
2ba7c21b51af29b95934ef7325f080ab	Bacteria	Actinobacteria	Thermoleophilia	Gaiellales	Unassigned	Unassigned	Unassigned
310fee3dd760f9257a373ba3ea7ad3ef	Bacteria	Proteobacteria	Alphaproteobacteria	Rhodobacterales	Rhodobacteraceae	Leisingera	Unassigned
7681d038008af3ba8b7ebe8a6c3afac7	Bacteria	Proteobacteria	Alphaproteobacteria	Rhizobiales	Stappiaceae	Labrenzia	Unassigned
82fd15a010ef58aa5b0b2707bf419d8f	Bacteria	Proteobacteria	Gammaproteobacteria	Oceanospirillales	Saccharospirillaceae	Saccharospirillum	Saccharospirillaceae bacterium kure
8a3524851757ce53bdeb43f55dd2bcac	Bacteria	Actinobacteria	Acidimicrobiia	Microtrichales	Microtrichaceae	Unassigned	Unassigned
7d12d3d172cb36fb847cfbebacdb3bc3	Bacteria	Acidobacteria	Subgroup 26	Unassigned	Unassigned	Unassigned	Unassigned
4566fb79d59d660612abe2d96d02bb00	Bacteria	Verrucomicrobia	Verrucomicrobiae	Pedosphaerales	Pedosphaeraceae	SCGC AAA164-E04	Unassigned
f79a0163e292689684a1522612532a70	Bacteria	Proteobacteria	Gammaproteobacteria	KI89A clade	Unassigned	Unassigned	Unassigned
b7efef412830ffe5b2b79b130f2d1bcd	Bacteria	Gemmatimonadetes	BD2-11 terrestrial group	Unassigned	Unassigned	Unassigned	Unassigned
b1252138e20addebdebfe1f93e8b9db5	Bacteria	Proteobacteria	Alphaproteobacteria	Rhizobiales	Unassigned	Unassigned	Unassigned
1898f4a849c1be03dba02b22865390a0	Bacteria	Acidobacteria	Acidobacteriia	Solibacterales	Solibacteraceae (Subgroup 3)	PAUC26f	Unassigned
d95f20ca22c871fdfd007dd04e2fecc1	Bacteria	Proteobacteria	Gammaproteobacteria	KI89A clade	Unassigned	Unassigned	Unassigned
61a7f465017f8f8a14da8cf41cd0b20a	Bacteria	Proteobacteria	Alphaproteobacteria	Rhodospirillales	Magnetospiraceae	Unassigned	Unassigned
6a10de8e56afe56561a287fb61cf65ab	Bacteria	Proteobacteria	Alphaproteobacteria	Caulobacterales	Parvularculaceae	Unassigned	Unassigned
c078438138cb3e58b44ee54e854501e0	Bacteria	Proteobacteria	Gammaproteobacteria	Unassigned	Unassigned	Unassigned	Unassigned
456bdac62b739177c7a46d6fde89c99e	Bacteria	Proteobacteria	Alphaproteobacteria	Unassigned	Unassigned	Unassigned	Unassigned
b659d5737605dd9415bf1ea7d06c7789	Bacteria	Proteobacteria	Alphaproteobacteria	Unassigned	Unassigned	Unassigned	Unassigned
ed7cbdce62cfcf8357267368888ba238	Bacteria	Proteobacteria	Deltaproteobacteria	Bradymonadales	Unassigned	Unassigned	Unassigned
849ea1c272f2161d083df89987d698a1	Bacteria	Proteobacteria	Gammaproteobacteria	Unassigned	Unassigned	Unassigned	Unassigned
6442a78a4aee8478ed15c54fbfa66394	Bacteria	Bacteroidetes	Bacteroidia	Cytophagales	Cyclobacteriaceae	Ekhidna	Unassigned
ddf170765b407f0832790d3486fecb68	Bacteria	Proteobacteria	Alphaproteobacteria	Thalassobaculales	Unassigned	Unassigned	Unassigned
7ffad35dd3e1946674f225a43b8bfd88	Bacteria	Actinobacteria	Acidimicrobiia	Microtrichales	Microtrichaceae	Sva0996 marine group	Unassigned
4c1ded51a322955573ca13136aa4a164	Bacteria	Proteobacteria	Gammaproteobacteria	Steroidobacterales	Woeseiaceae	Woeseia	Unassigned
1aed8b0a238fd8533fbc25436db3f43b	Bacteria	Proteobacteria	Alphaproteobacteria	Rhodospirillales	Unassigned	Unassigned	Unassigned
56026dcc2074b0e2d14a128ffeafa106	Bacteria	Proteobacteria	Alphaproteobacteria	Unassigned	Unassigned	Unassigned	Unassigned
a8cbc23c229e6726ce1d1f10f75b3a16	Bacteria	Proteobacteria	Alphaproteobacteria	Rhodobacterales	Rhodobacteraceae	Unassigned	Unassigned
fb140743c50046b2c9757763eed189f5	Bacteria	Bacteroidetes	Bacteroidia	Cytophagales	Cyclobacteriaceae	Unassigned	Unassigned
ab556d88545d3584cadb2597294afd96	Bacteria	Proteobacteria	Alphaproteobacteria	Thalassobaculales	Unassigned	Unassigned	Unassigned

### Sheet: asv_table_media
	VRM605AMe.1	VRM605AMe.2	VRM605AMe.3	VRM605BMe.1	VRM605BMe.2	VRM605BMe.3	VRM642AMe.1	VRM642AMe.2	VRM642AMe.3	VRM642BMe.1	VRM642BMe.2	VRM642BMe.3	VRM644AMe.1	VRM644AMe.2	VRM644AMe.3	VRM644BMe.1	VRM644BMe.2	VRM644BMe.3	VRM646AMe.1	VRM646AMe.2	VRM646AMe.3	VRM646BMe.1	VRM646BMe.2	VRM646BMe.3	VRM647AMe.1	VRM647AMe.2	VRM647AMe.3	VRM647BMe.1	VRM647BMe.2	VRM647BMe.3
cfd5089adcf5348e8533889ee34c64c3	0	0	0	0	0	0	0	0	0	0	0	0	0	0	0	0	0	0	0	1377	0	0	0	0	0	0	0	0	0	0
67b571eca55a57744fa68febc88ce750	0	0	0	0	0	0	0	0	0	0	0	0	0	0	0	0	0	0	0	0	0	0	0	0	0	0	0	0	0	264
e36f09b47307b6411819b275ebcb8ab4	0	0	0	0	0	0	0	0	0	0	0	1075	0	0	0	0	0	0	0	0	0	0	0	0	0	0	0	0	0	616
81cee8a325bff907b9a1b5507d449acf	0	0	0	0	0	0	0	0	0	372	312	14	0	0	0	0	0	0	0	0	0	0	0	0	0	0	0	0	0	0
d070000e6d76af946d987d9891f4e8b5	0	0	0	0	0	0	0	0	0	0	0	0	0	0	0	0	0	0	0	0	0	0	0	0	0	0	0	111	0	0
5f6aaccec14213b081c856393c48c20e	0	0	0	0	0	0	0	0	0	0	0	0	109	0	0	0	0	0	0	0	0	0	0	0	0	0	0	0	0	0
bf23ff1def044c138fced5a67f3e01ff	0	0	0	0	0	0	0	0	0	0	0	0	0	0	0	0	0	0	0	0	0	0	0	0	0	0	10	0	0	0
d8b9f7d14f1dff90ced643601709e47f	0	0	0	0	0	0	0	0	0	0	0	0	0	0	0	697	472	0	0	0	0	58	64	0	0	0	0	39	39	0
30ff4ead21f0895fa965ddea263a0445	0	0	0	0	0	0	0	0	0	0	0	53	0	0	0	0	0	0	0	0	0	0	0	0	0	0	0	0	0	0
3bc55bbc38dc1a6aa170c402d01a7856	0	0	0	0	0	0	0	0	0	0	0	0	0	0	0	0	0	0	0	0	0	48	40	0	0	0	0	0	0	0
c943a7c01a80b64510abde2a8c73876c	0	0	0	0	0	0	0	0	0	117	85	0	0	0	0	0	0	0	0	0	0	0	0	0	0	0	0	33	0	0
e6855bb5c7713703ed7b842ab84c3438	0	1554	0	0	0	0	0	0	0	0	0	0	0	0	0	0	0	0	0	0	0	0	0	0	0	0	0	0	0	0
89ebae260d4e59f7652c8614e2c6efc4	0	0	0	0	0	0	0	0	4	0	0	0	0	0	0	0	0	0	0	0	0	0	0	0	0	0	0	0	0	0
382bfe815cd654b7622f38e62266d58d	0	148	0	0	0	0	0	0	0	0	0	0	0	0	0	0	0	0	0	0	0	0	0	0	0	0	0	0	0	0
afd95d0ae82647937f0aa95c8ba0a2cf	0	0	0	0	0	0	0	0	0	0	0	0	0	0	0	0	0	0	0	0	0	53	0	0	0	0	0	0	0	0
e6df20b44e3b88a8dccac44e03af95ea	0	0	0	0	0	0	0	0	0	82	0	0	0	0	0	0	0	0	0	0	0	0	0	0	0	0	0	0	0	0
2018584e6ac36927559d1ac82463b350	0	0	0	0	0	0	0	0	0	0	0	0	0	0	32	0	0	0	0	0	0	0	0	0	0	0	0	0	0	0
c0e2aabae13bf660607db44748637008	0	0	0	0	0	0	0	0	0	0	0	0	0	0	0	0	28	0	0	0	0	0	0	0	0	0	0	0	0	0
0ba153e708b3c991217bdc9705cffe70	0	0	0	0	0	0	0	0	531	0	0	0	0	0	0	0	0	0	0	0	842	0	0	0	0	0	0	0	0	0
9505092d98d1e5166609bc464d0d8cb6	0	0	0	0	0	0	0	0	0	0	0	0	556	558	628	0	0	0	0	0	0	0	0	0	0	0	0	0	0	0
4205c9253704f19c07d2bb3f3697a2c6	0	0	0	0	0	0	0	0	0	0	0	319	0	0	0	0	0	0	0	0	0	0	0	0	0	0	0	0	0	0
90bd96ce791a4db569f77c99360d09e7	0	0	0	0	0	0	0	0	0	0	0	0	0	0	0	0	0	0	0	0	0	0	0	0	0	0	0	66	95	76
2ca5758f288ec5ec78a17feaeecbd3cf	0	0	0	0	0	0	0	0	0	0	0	0	0	0	0	0	0	0	0	0	0	0	0	386	0	0	0	0	0	0
f0df235089a889f5187ea25f26e63c13	0	0	0	0	0	0	0	0	0	508	365	0	0	0	0	0	0	0	0	0	0	0	0	0	0	0	0	0	0	0
8ca144199ad655306c14ba1724093bf3	0	0	0	0	0	0	231	0	322	0	0	0	0	0	0	0	0	0	0	0	0	0	0	0	0	0	0	0	0	0
929619c4485519b9cea051c59ebe37df	0	0	0	0	0	0	0	0	0	0	0	0	0	0	0	0	0	0	0	0	0	98	87	0	0	0	0	0	0	0
ddc39475eba5ae36694d1addef1cae75	0	0	0	0	0	0	0	0	0	0	0	0	0	0	0	0	0	0	0	0	0	0	0	0	0	0	0	44	0	0
d15c3ad1c8979240066e245070838985	0	0	0	0	0	0	0	0	0	0	0	0	0	237	0	0	0	0	0	0	0	0	0	0	0	0	0	0	0	0
65c96c89c7527106676cdcc8c3764aab	0	0	187	0	0	0	0	0	0	0	0	0	0	0	0	0	0	0	0	0	0	0	0	0	0	0	0	0	0	0
17a6e78a86eeca6f53cb5e8594fdce2a	0	0	0	0	0	0	0	0	0	0	0	0	0	0	0	0	0	0	0	0	0	101	0	0	0	0	0	0	0	0
bad3d287b1add4f70853bf587b75e0cc	0	0	0	0	0	0	0	0	0	0	0	0	0	0	0	0	0	0	0	0	0	0	0	0	0	0	0	126	0	0
cfb5070e77354a16bd65a4962b5ff376	0	0	0	0	0	0	0	0	0	0	0	0	0	0	0	0	0	0	0	0	0	0	0	0	0	0	0	0	32	0
105a8afe9195a834ad0a64ad654f8f12	0	0	0	0	0	0	0	0	0	154	0	0	0	0	0	0	0	0	0	0	0	0	0	0	0	0	0	0	0	0
9fa371e2461e26df6de0fd93108c3235	0	0	0	0	0	0	0	0	0	0	0	0	0	0	0	0	0	0	0	0	1680	0	0	0	0	0	3021	0	0	0
e7c7fb09c60a1106d05237d6539a2b8f	0	0	0	0	0	0	0	0	0	0	0	0	48	0	0	0	0	0	0	0	0	0	0	0	0	0	0	0	0	470
fdfd0f4e92104606cf77ca0b684bfb7f	0	0	0	0	0	0	0	0	0	0	0	0	0	0	0	0	0	0	0	0	0	0	0	0	0	0	0	0	0	89
eb1510972356bdd7dce18e1843e7e609	0	0	0	0	0	0	0	0	0	0	0	0	0	0	0	0	0	0	0	0	0	0	0	0	0	0	0	537	568	0
23f795af81c4c0bb5f5b642b7b2dfd13	0	0	0	0	0	0	0	0	0	0	0	0	0	0	0	0	0	0	0	0	0	0	0	0	0	0	0	25	28	18
cc78b072760f7d7dd37f8313c77f1821	0	0	0	0	0	0	0	0	0	0	0	189	1565	0	1750	0	0	0	0	0	0	0	0	845	0	0	0	0	0	970
6a480d30d50b97b67a5ad3e8f48ee7d5	0	0	0	0	0	0	0	0	0	0	0	714	0	0	0	0	0	0	0	0	0	0	0	0	0	0	0	0	0	0
7d5ddccd7f6731b9453e14fffd14f3cd	0	0	0	0	0	0	0	0	0	0	0	38	0	0	0	0	0	0	0	0	0	0	0	0	0	0	0	0	0	0
773c98fe00a6f14fc07a906d05348707	0	0	0	0	0	0	0	0	0	0	0	0	0	0	0	0	0	0	0	0	54	0	0	0	0	0	0	0	0	0
b67248f2a70204b99302d509cb844d15	0	0	0	0	0	0	0	0	0	0	12	0	0	0	0	0	0	0	0	0	0	0	0	0	0	0	0	0	0	0
624abe12913cde87af82ec8c70562e81	0	0	0	1861	1965	2127	0	0	0	0	0	0	0	0	0	0	0	0	0	0	0	0	0	0	0	0	0	0	0	0
6e905c2c482de2e43a9bac138a0331bb	0	0	0	0	0	0	0	0	0	0	0	286	0	0	0	0	0	26	0	0	0	0	0	0	0	0	0	0	0	55
d1aa1e48239529c663c0818ccce0f9af	0	0	0	0	0	0	0	0	0	0	0	0	0	0	22	0	0	0	0	0	0	0	0	0	0	0	0	0	0	0
63298685ca93a74486fd02363f56284a	0	0	0	0	0	0	0	0	0	0	3921	0	0	0	0	0	0	0	0	0	0	0	0	0	0	0	0	0	0	0
108551344514b94c31ce38aa4bb8ecd5	0	0	0	0	0	0	0	0	0	0	0	230	0	0	0	0	0	0	0	0	0	16	0	0	0	0	0	0	0	0
1e36ca75d5a1d3ddf0453992bbabd4f6	0	0	0	7047	0	0	1781	0	0	0	0	239	988	0	0	0	0	12120	2039	0	0	0	0	959	5178	0	0	0	0	1400
5d8da900d87766a2b73aaa73a4c5c327	0	0	0	0	0	0	0	0	0	0	0	0	0	272	0	0	0	0	0	0	0	0	0	0	0	0	0	0	0	0
2b9e2bd8c3d757f77f375074d1f9508d	0	0	0	0	0	0	0	0	0	0	0	37	0	0	0	0	0	0	0	0	0	0	0	0	0	0	0	0	0	0
2b4049de0a235a817a2e955279c9a40f	0	0	0	0	0	0	0	0	0	0	0	0	0	0	0	0	0	0	1097	0	0	0	0	0	2051	0	0	0	0	0
8b15c6e344155ce7dff4011a7767efc5	0	0	0	0	0	0	0	0	0	0	0	0	0	0	0	1610	1074	0	0	0	0	222	181	0	0	0	0	0	0	0
93fb906296d58731c172de1d08f17373	0	0	0	0	0	0	0	0	0	0	0	60	0	0	0	0	0	0	0	0	0	0	0	0	0	0	0	0	0	0
528a9c691a5e417518e9bed8a0531d06	0	0	0	0	0	0	0	0	0	0	0	0	0	0	0	0	0	0	0	0	0	0	0	0	0	36	0	0	0	0
59d8461ff579aa7e12689bea675bdd39	0	0	0	0	0	0	0	0	2306	0	0	0	0	0	0	0	0	0	0	0	0	0	0	0	0	0	0	0	0	0
d5b8d40a6fc60c9bf7d7f61158a48b35	0	0	0	0	0	0	0	0	0	0	0	0	0	0	0	0	0	0	0	0	0	0	0	0	0	0	0	276	261	0
85181966821550140bce0fa5e838185e	0	0	0	0	0	0	0	0	0	0	46	0	0	0	0	0	0	0	0	0	0	0	0	0	0	0	0	0	0	0
cac4ab37405ba85e39c5d8213ef053e1	0	0	0	0	0	0	1351	0	1969	0	0	0	0	0	0	0	0	0	0	0	0	0	0	0	0	0	0	0	0	0
20ae93057a4bf2535dfdef435c7dd321	0	0	0	0	0	0	0	0	0	0	0	0	0	0	0	0	11	0	0	0	0	0	0	0	0	0	0	0	0	0
6df90b490972972593847ee328957eba	0	0	0	0	0	0	0	0	0	0	0	0	0	139	0	0	0	0	0	0	0	0	0	0	0	0	0	0	0	0
f2ce50880f46c85000a66cac8deb43a1	0	0	0	0	0	0	0	0	0	0	0	0	0	0	0	3015	2120	0	0	0	0	907	843	0	0	0	0	0	0	0
acd191a5f307d0579b3126166f102435	0	0	0	0	0	0	0	0	0	0	0	0	130	0	110	0	0	7111	5301	0	0	0	0	424	5778	0	0	0	0	0
be9db59b1f41f565a9538234a65c5fb3	0	0	1031	0	0	0	0	0	0	0	0	0	0	0	0	0	0	0	0	0	0	0	0	0	0	0	0	0	0	0
0ab0afbf90a57d3c64abbdd883e786c1	0	0	0	0	0	0	0	0	0	0	0	0	0	0	0	0	0	0	0	0	0	0	0	0	0	0	0	10	10	0
ad49919dc71da425969b15e828b7801b	0	0	0	0	0	0	0	0	0	0	0	0	0	0	0	0	0	0	0	0	0	0	0	0	0	0	0	32	0	0
ec13506fa4e30c9ff6bfa1c13748c157	0	0	0	0	0	0	0	0	0	0	0	46	0	0	0	0	0	0	0	0	0	0	0	0	0	0	0	0	0	0
4521c616ccae2d02c205bb152fa29e66	0	0	0	0	0	0	0	0	0	0	0	417	0	0	0	0	0	0	0	0	0	0	0	0	0	0	0	0	0	0
e9553926d6f9d60709ad88de33a884aa	685	0	0	0	0	0	0	0	0	0	0	0	0	0	0	3002	2548	0	0	0	0	0	0	0	0	0	0	0	0	0
2ba7c21b51af29b95934ef7325f080ab	0	0	0	0	0	0	0	0	0	0	0	0	0	0	0	0	0	0	0	0	0	0	0	0	0	0	0	0	125	76
1d1de29b797ec077e21bca4119a19644	0	0	0	0	0	0	528	0	757	0	0	0	0	0	0	0	0	0	0	0	0	0	0	0	0	0	0	0	0	0
96e57b796b9bcc3cfe1b2f4c64c281aa	0	0	0	0	0	0	0	0	0	0	0	0	0	0	0	0	0	0	0	0	0	0	0	1576	0	0	0	0	0	402
4af1be2916c45a28616409e12afe0c00	0	0	0	0	0	0	0	0	0	434	329	225	0	0	0	0	0	0	0	0	0	136	118	0	0	0	0	0	0	0
5f1614e4f38c79e14a63b8a28ef598bd	0	987	0	0	0	0	0	0	0	0	0	0	0	0	0	0	0	0	0	0	0	0	0	0	0	0	0	0	0	0
b7060570ecccf914eba956fb2c8116c5	0	0	0	0	0	0	0	0	0	0	0	0	0	0	0	0	0	0	0	0	0	0	0	0	0	0	0	0	0	78
c518d4d29f13d77c3e6940d2758d77c5	0	0	0	0	0	0	0	0	0	0	0	0	0	0	0	0	0	0	0	0	0	0	0	0	0	0	0	0	0	69
5dc07db93766e13c516bd94018018455	0	559	0	2214	0	2525	2191	0	3136	0	0	0	0	0	0	0	0	2894	0	0	0	0	0	0	0	0	0	0	0	0
e8910b00438c89421cc9b9f6d11b97d8	0	0	0	0	0	0	0	0	0	712	505	0	0	0	0	0	0	0	0	0	0	0	0	0	0	0	0	428	0	0
0ce6ab6671d8bb72b4d6bf264b1c37e0	0	0	0	0	0	0	0	0	0	0	0	0	0	0	0	0	0	0	0	0	0	237	259	0	0	0	0	0	0	0
ea46eeb9c2a5f79de62749a03cc2a664	0	0	4141	0	0	0	0	0	0	0	0	0	0	115	0	0	0	0	0	6915	0	0	0	0	0	8358	0	0	0	0
1cbd3d127960664367ac9f8ff385dfba	0	0	142	0	0	0	0	0	0	0	0	0	0	0	0	0	0	0	0	0	0	0	0	0	0	0	0	0	0	0
249c0be2c5ff233d7a194eaa47938f00	167	0	0	0	0	0	0	0	0	0	0	0	0	0	0	0	0	0	0	0	0	0	0	0	0	0	0	0	0	0
6e6a18744e9893a43e923f8d28a12b91	0	0	0	0	0	0	0	0	0	0	0	0	0	0	0	0	0	0	0	0	0	0	0	0	0	0	0	0	0	47
122f5d388fdcba9ee20c0741a52405a3	0	0	0	0	0	0	0	0	0	56	59	0	0	0	0	0	0	0	0	0	0	0	0	0	0	0	0	0	0	0
4dcd951e1b04dfaed575e34c64c9d0b3	0	0	0	0	0	0	0	0	0	0	0	1602	0	0	0	0	0	0	0	0	0	0	0	0	0	0	0	0	0	0
8372cc1391c103c669cd5821a12228c1	0	158	0	0	0	0	0	0	0	0	0	0	0	0	0	0	0	0	0	0	0	0	0	0	0	0	0	0	0	0
df048eaecffd584e197ed959b0edbf47	1274	0	0	0	0	0	0	0	0	0	0	0	0	0	0	0	0	0	0	0	0	0	0	0	0	0	0	0	0	0
21d05ecb9263dcbd12d63ce7574477d3	0	0	0	0	0	0	0	0	0	2270	1551	1348	0	0	0	0	0	0	0	0	0	0	0	0	0	0	0	0	0	0
c228c2dbbc845be63cff36bfcd87210b	0	0	0	0	0	0	0	0	0	2339	1777	1683	0	0	0	83	55	0	0	0	0	0	0	0	0	0	0	200	0	0
3f0fc61e82109f380e7c0bd223dda240	0	1224	0	0	0	0	0	0	0	0	0	0	0	0	0	0	0	0	0	0	0	0	0	0	0	0	0	0	0	0
b04a99f8e144631495ba025f78a479fe	0	0	0	0	0	0	0	0	0	0	0	0	0	8	0	0	0	0	0	0	0	0	0	0	0	0	0	0	0	0
ffe1290043236ea249b0f9f31a935996	0	0	0	0	23	0	0	0	0	0	0	0	0	0	0	0	0	0	0	0	0	0	0	0	0	0	0	0	0	0
c78453e4c0fdb7c938c0ac560583f9cb	248	0	0	0	0	0	0	0	0	0	0	0	0	0	0	0	0	0	0	0	0	0	0	0	0	0	0	0	0	0
cf4c4048dd52eb41d32778fb2dbd2012	1353	0	0	0	0	0	0	0	0	0	0	0	0	0	0	0	0	0	0	0	0	0	0	0	0	0	0	0	0	0
b1e743cf69794ec665a591cf2799e3d9	0	0	0	0	0	0	0	0	0	0	0	189	0	0	0	0	0	0	0	0	0	0	0	0	0	0	0	0	0	0
f001c92326a3ede8fa7bd2d186af9f54	0	0	0	0	0	0	0	0	0	0	0	0	0	0	0	0	0	0	0	0	0	0	0	0	0	0	0	0	183	196
94c459b061218f06b08e214773d1deea	0	0	0	0	0	0	0	0	0	0	0	86	0	0	0	0	0	0	0	0	0	0	0	0	0	0	0	0	0	0
0243b1c3f84456ec02492d008b4c0700	0	0	0	0	0	0	0	0	0	0	0	74	0	0	0	0	4	0	0	0	0	0	0	0	0	0	0	0	0	0
039578fa4abd5d3b90b117ce20115259	0	0	0	0	0	0	0	0	0	0	0	0	0	0	0	0	0	0	0	0	0	0	3	0	0	0	0	0	0	0
6681049d58490533ac040508b7a20b22	0	0	0	0	0	0	0	0	0	0	0	0	0	0	0	0	0	0	0	0	0	0	0	0	0	0	0	0	0	77
c96bc91d6a8b00aa30e65d109ce38c33	0	0	0	0	0	0	0	0	0	59	57	66	0	0	0	0	0	0	0	0	0	0	0	0	0	0	0	0	0	0
ac86c973120516f8dcab3838008bd921	0	0	0	0	0	0	0	0	0	0	0	0	0	0	0	0	0	0	0	0	0	0	0	0	0	0	0	0	45	0
94b4dd6ccffec034c3a40d8803bb8f53	0	0	0	0	0	0	0	0	0	0	0	0	0	0	0	0	0	0	0	0	0	0	0	0	0	0	0	0	177	139
95d52de59285bce04c34cc06b6796be9	0	0	0	0	0	0	0	0	0	0	65	0	0	0	0	0	0	0	0	0	0	0	0	0	0	0	0	0	0	0
aa969318e2c3fe7cfe0c4ddc249b7f81	0	0	0	0	0	0	0	0	0	0	0	0	0	0	0	0	0	0	0	0	0	0	4	0	0	0	0	0	0	0
4439f3aad435bed42d7cf0266ab6fb9d	0	0	0	0	0	0	0	0	0	0	0	0	0	0	0	0	0	0	0	0	0	0	0	0	0	0	0	84	91	89
cdba872983a061e2ba3a7d756adfd648	0	0	0	0	0	0	0	0	15	0	0	0	0	0	0	0	0	0	0	0	0	0	0	0	0	0	0	0	0	0
c782b8c3656928f3b56e9dbd4cda0e08	0	0	0	0	0	0	0	0	0	0	0	86	0	0	0	0	0	0	0	0	0	0	0	0	0	0	0	0	0	0
5d0b711427abaec36549786873058834	2378	0	0	0	0	0	0	0	0	0	0	0	0	0	0	0	0	0	0	0	0	0	0	0	0	0	0	0	0	0
0c7097445a74be20cc1c5271e355fb42	0	0	0	0	0	0	0	0	0	0	0	0	0	0	0	0	0	0	0	0	0	140	132	0	0	0	0	0	0	0
663ab232fcd128af082a1d8c759b0d8b	0	0	0	0	0	0	0	0	0	61	0	0	0	0	0	0	0	0	0	0	0	0	0	0	0	0	0	0	0	0
bf4897a4df4ead689131fbe05f111c9f	0	0	0	0	0	0	0	0	0	0	0	108	0	0	0	0	0	0	0	0	0	0	0	0	0	0	0	0	0	53
d98d07b4f81d7186cb18c025b148e0f5	0	0	0	35	0	0	0	0	0	0	0	0	0	0	0	0	0	0	0	0	0	0	0	0	0	0	0	0	0	0
774cbd99f689c1a4f51f2adb8ad70de3	0	0	0	0	0	0	0	0	109	0	0	0	0	0	0	0	0	0	0	0	0	0	0	0	0	0	0	0	0	0
297c083f4074f9d0a4f642a968d3d7b6	0	0	0	0	0	0	0	0	0	0	0	0	0	0	0	0	0	1670	0	0	0	0	0	0	0	0	0	0	0	0
6509668aeb7f8de72cb7aae747443939	0	0	0	0	0	0	0	0	0	0	0	0	0	0	0	0	0	0	0	0	0	497	397	0	0	0	0	0	0	0
206edfe473405a73a7f68804178f7d89	0	0	0	0	0	0	0	0	0	961	701	589	0	0	0	0	0	0	0	0	0	0	0	0	0	0	0	0	0	0
e6adc86b0ce6d014fd258412ef2eae77	651	583	571	0	0	0	0	0	0	0	0	0	0	0	0	0	0	0	0	0	0	0	0	0	0	0	0	0	0	0
26e82320ac33dc73d5ccf12a50a87fd8	0	0	0	0	0	0	0	0	0	104	0	0	0	0	0	0	0	0	0	0	0	0	0	0	0	0	0	0	0	0
fba38782e0b11eb7ac4b31381f7cd4a7	0	0	0	0	0	0	0	2347	0	0	0	0	0	0	0	0	0	0	0	0	0	0	0	0	0	0	0	0	0	0
e5540dd8f6be451a02dba32439ecc116	0	0	0	0	0	0	0	0	0	338	288	299	0	0	0	0	0	0	0	0	0	0	0	0	0	0	0	886	939	794
b74f7fa64a044f2f7de91d962a70ef97	0	0	0	0	0	0	0	0	0	9	0	0	0	0	0	0	0	0	0	0	0	0	0	0	0	0	0	0	0	0
ba9d30414a9ebd24c72b773ae03cea64	0	0	0	0	0	0	0	0	0	0	0	0	0	0	0	0	0	0	0	0	0	0	0	0	0	0	0	41	68	0
26d64faf84b6444fc2c7d5d3ff9d112f	0	0	1429	0	0	0	0	0	0	0	0	0	0	27	0	0	0	0	0	0	0	0	0	0	0	0	0	0	0	0
a587ce03abcf3aa8e0f565a67b693db4	0	0	0	0	0	0	0	0	0	75	0	0	0	0	0	0	0	0	0	0	0	0	0	0	0	0	0	258	285	0
ed106fd1b70394922c0879c0f8eb4acb	0	0	0	0	0	0	0	0	0	0	0	0	0	0	0	0	0	0	0	0	0	0	0	0	0	0	0	0	0	102
cd8fd260f9543049b14dc9c6831c87f8	0	0	0	0	0	0	0	0	0	0	0	0	0	0	0	49	0	0	0	0	0	0	0	0	0	0	0	0	0	0
32b43d0ed7f6c093d321fa2e0cfb6fa5	0	0	0	0	0	0	0	0	0	0	0	0	0	0	0	0	0	0	0	0	0	0	0	0	0	0	0	130	138	0
ae76fd6fd451cdeb4899c9f430a1aade	0	0	0	0	0	0	0	0	0	0	17	0	0	0	0	0	0	0	0	0	0	0	0	0	0	0	0	0	0	0
85cf942b6f223eb03e80a1e12e2ce2e0	0	0	0	0	0	0	0	0	0	0	0	620	0	0	0	0	0	0	0	0	0	0	0	0	0	0	0	0	0	336
0203aadfec87178ff25efc0b4ed56ca2	0	0	0	0	0	0	0	0	0	0	0	505	0	0	0	0	0	0	0	0	0	0	0	0	0	0	0	0	0	0
61fd6f304ff652f0f7ad832df4aef62e	0	0	0	0	0	0	0	0	0	0	0	0	0	0	0	0	0	0	0	0	0	0	0	0	0	0	0	0	264	0
80826f4a4928cbdce6fd71d269078239	153	0	0	0	0	0	0	0	0	0	0	0	0	0	0	0	0	0	0	0	0	0	0	0	0	0	0	0	0	0
7ece3c4d0d06842ffc676de21287fd92	0	0	0	0	0	0	0	0	0	0	0	0	0	0	0	0	0	0	0	0	0	0	0	0	0	0	0	291	315	0
116c5d943443363b52fe8000026dd331	0	920	0	0	0	0	0	0	0	0	0	0	0	0	0	0	0	0	0	0	0	0	0	0	0	0	0	0	0	0
bd34481a000144ed87b5586cf1386d07	0	0	0	0	0	0	0	0	0	0	93	0	0	0	0	0	0	0	0	0	0	0	0	0	0	0	0	0	0	0
29fe8fa1f88175256adc2c9f64a0867a	0	0	0	0	0	0	0	0	0	0	0	119	0	0	0	0	0	0	0	0	0	0	0	0	0	0	0	0	0	0
010f2c7c9e5379c3f98033f705816a04	0	0	0	0	0	0	0	0	0	0	0	0	0	0	0	0	0	0	0	0	0	0	120	0	0	0	0	91	104	0
a32522412f649a6851f2aeaf4a312394	0	0	0	0	0	0	0	0	0	0	0	0	0	0	0	0	0	0	0	0	0	0	0	0	0	0	0	64	63	0
9fcd43b86f4b1b39f9133e214f94d2b6	0	0	0	0	0	0	0	0	0	0	0	0	0	0	0	0	0	0	0	0	0	0	0	0	0	0	0	0	0	85
cd8f098634b27a5523847951a85a4ece	0	0	0	0	0	0	0	0	0	0	0	27	0	0	0	0	0	0	0	0	0	0	0	0	0	0	0	0	0	0
13931925ac364d6fae08b9a9bb6e3c7b	0	0	0	770	742	842	0	0	0	0	0	0	0	0	0	0	0	0	0	0	0	0	0	0	0	0	0	0	0	0
d9e2d4bd4bdacdcf4416690835ddab16	0	0	0	0	0	0	0	0	0	0	0	259	0	0	0	0	0	18	0	0	0	0	0	0	0	0	0	0	0	0
700729143457a0427f60322de0f27f01	0	0	0	0	0	0	0	567	0	0	0	0	0	0	0	0	0	0	0	0	0	0	0	0	0	0	0	0	0	0
c2b9beb488b08d69f1b0bfd6106581ba	0	0	0	0	0	0	0	324	0	0	0	0	0	0	0	0	0	0	0	0	0	0	0	0	0	0	0	0	0	0
598d4317608bd7350a87a1ac5b24defc	0	0	0	0	0	0	0	0	0	0	0	0	0	0	0	0	0	0	0	0	0	166	167	0	0	0	0	0	0	0
8ae7413f3a05a3d472b594e339661e5a	0	0	0	0	0	0	0	0	0	0	0	0	0	0	0	0	0	0	1822	0	0	0	0	0	0	0	0	0	0	0
e15b910e7ad8df3b2e54ec464d6f1a89	2996	0	0	0	0	0	0	0	0	325	215	0	0	0	0	13511	9613	0	0	0	0	1004	859	0	0	0	0	1575	1587	0
c279a24cada46705942a2271a2a8d2b1	0	0	0	0	0	0	0	0	0	0	178	0	0	0	0	0	0	0	0	0	0	0	0	0	0	0	0	0	0	0
b7efef412830ffe5b2b79b130f2d1bcd	0	0	0	0	0	0	0	0	0	129	156	0	0	0	0	0	0	0	0	0	0	0	0	0	0	0	0	0	0	0
7f035a005095ac2deb9904c2565ad3f8	0	0	0	0	0	0	0	0	0	0	0	0	0	0	0	0	0	0	0	0	0	0	0	0	0	0	0	605	613	0
f79a08520868a838c37b84e81b2d8569	0	0	0	0	0	0	0	0	0	0	0	0	0	0	0	0	0	0	0	0	0	0	0	0	0	0	0	75	88	0
23a0ba4b4e9e2c6c064a46d125966244	0	0	0	0	0	0	0	0	0	0	0	0	0	0	0	0	0	0	0	7	0	0	0	0	0	0	0	0	0	0
dab99c918b2ad8f4448341c838dad918	0	0	0	0	0	0	0	0	0	0	0	161	0	0	0	0	0	0	0	0	0	0	0	0	0	0	0	0	0	148
9d802590fc9cecde3508c32e2f149427	0	0	0	0	0	89	0	0	0	0	0	0	0	0	0	0	0	0	0	0	0	0	0	0	0	0	0	0	0	0
3fbfe49c7810378593d5c488e9c8bb6b	0	0	0	0	0	0	0	0	0	0	0	308	0	0	0	0	0	0	0	0	0	0	0	0	0	0	0	0	0	0
a22400e3bb062f30520feabc07171ea4	0	0	24104	0	29718	0	0	23608	0	0	0	0	0	61855	0	0	0	0	0	22630	0	0	0	0	0	0	0	0	0	0
083afdede1620bd774af891acb97c3d7	0	0	0	0	0	0	0	0	0	0	0	19	0	0	0	0	0	0	0	0	0	0	0	0	0	0	0	0	0	0
fc17f137699cdc04ac1851564a0f4bd1	0	0	0	0	0	0	0	0	0	0	0	0	0	0	0	0	0	0	0	0	0	0	0	121	0	0	0	0	0	0
f22d44c089cd14fc6e863f62a63bd69f	0	0	0	1152	1192	1365	0	0	0	0	0	0	0	0	0	0	0	0	0	0	0	0	0	0	0	0	0	0	0	0
a8d2dc4977aee46f84a6b5e5ebf20920	0	24953	0	0	0	30443	0	0	22634	0	0	0	0	0	62986	0	0	0	0	0	24046	0	0	0	0	0	0	0	0	0
c45db55927c575695ebf7692495d0ec4	0	0	0	72	61	66	0	0	0	0	0	0	0	0	0	0	0	0	0	0	0	0	0	0	0	0	0	0	0	0
ceb91b17dcb665b0597d1f6324cd4231	0	0	0	0	0	0	0	0	0	0	0	0	0	0	0	0	0	0	0	0	0	0	0	0	0	128	0	0	0	0
bc29f7dcf60563caf6f7f59f519a0ebd	0	0	0	0	0	0	0	0	0	0	0	0	0	0	0	0	0	0	0	0	0	0	0	0	0	0	0	0	0	226
0080498823481ac1a1c96c9e0a241e09	0	0	0	0	0	0	0	0	0	0	0	0	0	0	0	0	0	0	178	0	215	0	0	0	0	0	0	0	0	0
a9da206bf9c48f5be63dad716734123d	0	0	0	0	0	0	0	0	0	0	0	723	0	0	0	0	0	0	0	0	0	0	0	0	0	0	0	0	0	100
f8a334f83071cc0faf9939dbd2ade44d	0	0	0	0	0	0	0	0	0	0	0	3451	0	0	0	0	0	115	0	0	0	0	0	0	0	0	0	0	0	1020
ba81adee22ba7139867db155261b958a	0	0	0	0	0	0	0	0	0	0	0	0	0	0	0	0	0	0	0	0	0	0	0	0	0	0	0	0	0	471
e7070eabf403c2759b2f675b3f222c53	0	0	0	0	145	0	0	0	0	0	0	0	0	0	0	0	0	0	0	0	0	0	0	0	0	0	0	0	0	0
9bdb98ad32427d88f87776d001090e0e	0	0	0	0	0	0	0	0	0	268	0	0	0	0	0	0	0	0	0	0	0	0	0	0	0	0	0	0	0	0
bfe4073f7b1d5fb3ae52721f76ec1b3a	1523	0	1271	0	0	0	0	0	0	0	0	0	0	0	0	0	0	0	0	0	0	0	0	0	0	0	0	0	0	0
a3560679679380fbc62d17d61a3ce8c4	0	0	0	0	0	0	0	0	0	0	0	146	0	0	0	0	0	0	0	0	0	0	0	194	0	0	0	0	0	0
b6e355649ca74715be5dab5e1c93034c	0	0	0	0	0	0	0	0	0	0	0	0	0	0	0	0	0	0	2526	0	0	0	0	0	0	0	0	0	0	0
b9e71b049196c9896cf9828ea6583983	1023	931	912	0	0	0	94	97	67	0	0	0	0	0	0	104	75	6	0	0	0	111	95	0	0	155	141	69	39	68
91eea5174869c259837f1b4de902c3cf	0	0	0	0	0	0	0	0	0	0	0	0	0	0	0	0	0	0	0	0	0	0	0	0	0	0	0	29	0	0
c629bfe046c8a79eef66cb67a9804cf8	0	0	0	373	499	0	0	0	0	0	0	0	68	55	55	0	0	0	2113	2761	3007	304	275	0	0	0	0	0	0	0
90188ac9d4c8cf91b1ad62c4c8fa2b9f	0	0	0	0	0	0	0	0	0	0	0	187	0	0	0	0	0	0	0	0	0	0	0	0	0	0	0	0	0	0
e0f3d60c8eb77eff507510ea46b4c040	0	0	0	0	0	0	0	0	0	288	193	0	0	0	0	0	0	0	0	0	0	0	0	0	0	0	0	0	0	0
4bfe3fed3475d4d5e9ddc8c0b78314d9	0	0	0	0	0	0	0	0	0	0	0	0	0	0	0	0	0	0	0	0	0	0	0	0	0	0	0	97	185	0
87fe6e3ade33bd9084f41b8b587cc7d7	0	0	0	0	0	0	0	0	0	0	0	0	0	0	0	0	0	0	0	0	0	0	0	0	0	0	0	111	132	0
f8c4725b4f5f740c1c40d55e299b0aaf	0	0	0	0	0	0	0	128	0	0	0	0	0	0	0	0	0	0	0	0	0	0	0	0	0	0	0	0	0	0
a9dcee80e67bb854ecacbcd3e2d2ffbb	0	0	0	0	0	0	0	0	0	0	0	0	0	0	0	0	0	0	0	0	1416	0	0	0	0	0	0	0	0	0
cf63179f6eb172dc94cdfa2cb3a780c1	0	0	0	0	0	0	0	0	0	0	0	0	0	0	0	0	0	0	0	0	0	277	259	0	0	0	0	0	0	0
109a82095490d1e67a023e473591d872	0	0	0	0	0	0	172	231	236	784	555	612	0	0	0	0	0	0	0	0	0	0	0	0	0	0	0	0	0	0
c19cf033e9df73811dbb3e8a5a195e05	0	0	0	0	0	26	0	0	0	0	0	0	0	0	0	0	0	0	0	0	0	0	0	0	0	0	0	0	0	0
e9830a61d55a117a37029ec4c4d0cf07	0	0	0	0	0	0	0	0	0	931	653	0	0	0	0	0	21	0	0	0	0	0	0	0	0	0	0	100	117	0
ac3157af1e921ae067030f47ae86ceb8	0	0	0	0	0	0	0	0	0	0	0	124	0	0	0	0	0	0	0	0	0	0	0	0	0	0	0	0	0	0
0f3674283a099c9e0bd20fb06e05f099	0	0	0	0	0	0	0	0	0	0	85	0	0	0	0	0	0	0	0	0	0	0	0	0	0	0	0	0	0	0
d2dd98489ff5177569512d1af79af916	0	0	0	0	0	0	0	0	0	0	0	0	0	0	13	0	0	0	0	0	0	0	0	0	893	0	1298	0	0	0
94439ee6cc437881710402ee516c5da0	0	0	0	0	0	0	0	0	0	0	0	65	0	0	0	0	0	0	0	0	0	0	0	0	0	0	0	0	0	0
5fd31ff146ae0889f19a3bf52a33429c	0	0	0	0	0	0	0	0	0	0	0	0	0	0	0	0	0	0	0	0	0	0	0	227	0	0	0	0	0	0
179db1be6a00d69e951a985f20ff6824	0	0	0	0	0	0	0	0	0	0	0	5	0	0	0	0	0	0	0	0	0	0	0	0	0	0	0	0	66	58
4ec2197cab521d2c5f8e2504a6b98ccc	0	0	0	0	0	0	0	0	0	0	0	0	0	0	0	0	0	0	0	0	0	0	0	0	0	0	0	5	24	0
f5b312cdd8857d4ca022de5cf3c39cce	0	0	0	0	0	0	0	0	0	0	0	0	0	0	0	0	0	0	0	0	0	0	0	0	0	0	0	53	0	0
90abc22201b4d55b7f4dc149c334891a	0	0	0	0	0	0	0	0	0	0	0	0	0	220	0	0	0	0	0	0	0	0	0	0	0	0	0	0	0	0
f40bdfd24e766c140bc32958a2e37682	365	0	0	0	0	0	0	0	0	0	0	0	0	0	0	0	0	0	0	0	0	0	0	0	0	0	0	0	0	0
ad2c9a39acf7b6b4f1af710186b8dc16	0	0	0	0	0	0	0	0	0	0	0	0	0	0	745	0	0	0	0	0	0	0	0	0	0	0	0	0	0	0
b1da38230eba27b95de829d8519bfe90	0	0	2080	0	0	0	0	851	0	0	0	0	0	0	0	0	0	0	0	0	0	0	0	0	0	0	0	0	0	0
01ca8f32fc0cb716aea41c9d67129454	0	0	0	0	0	0	0	0	0	0	0	1488	0	0	0	0	0	0	0	0	0	0	0	0	0	0	0	0	0	0
51d7a436635d90459f8ad8d6758465b9	0	0	0	0	0	0	0	0	0	210	145	0	0	0	0	0	0	0	0	0	0	0	0	0	0	0	0	0	0	0
f1143edd7c9ea316ee1ae915fa9ca706	0	0	0	0	0	0	0	0	0	29	0	0	0	0	0	0	0	0	0	0	0	0	0	0	0	0	0	0	0	0
1e7e6d7e5211823ec33347ef80c34c19	0	0	0	0	0	0	0	0	0	0	0	0	0	0	0	0	0	0	0	0	0	0	335	0	0	0	0	0	0	0
2b229bbb8fac4a906f9101858f148430	0	1196	1113	0	0	0	0	0	0	0	0	0	0	0	0	0	0	0	0	0	0	0	0	0	0	0	0	0	0	0
d35e2027207659f54a4706942a50184d	0	0	699	0	0	0	0	0	0	0	0	0	0	0	0	0	0	0	0	0	0	0	0	0	0	0	0	0	0	0
285551323b9651448805adf804ab162b	0	0	0	0	0	0	0	0	0	0	0	0	0	0	0	0	0	0	0	0	0	0	24	0	0	0	0	0	0	0
775a5f7cbe26648dfdeeb34cc6b64d15	0	0	0	0	0	0	0	0	0	337	243	0	0	0	0	0	0	0	0	0	0	0	0	0	0	0	0	0	0	0
25623236f92744fa96868808f21f1dbb	0	0	0	0	0	0	0	0	0	38	0	0	0	0	0	0	0	0	0	0	0	0	0	0	0	0	0	0	0	0
c029262913246bc9941aee3989307e4a	0	2203	0	0	0	0	659	0	884	0	0	0	0	0	0	0	0	0	0	0	0	0	0	65	0	0	0	0	0	0
e0e038825a5620a853372ed45acb9e56	0	0	0	0	0	0	0	0	0	912	0	0	0	0	0	0	0	0	0	0	0	0	0	0	0	0	0	0	0	0
4fc26880fee940fbe6a3c1cea9caaaf9	0	0	0	0	0	0	0	0	0	0	0	274	0	0	0	0	0	0	0	0	0	0	0	0	0	0	0	0	0	0
d6591b84c865c557bd1a67c179ec301f	0	0	0	0	0	0	0	0	0	0	0	0	0	0	0	0	0	0	0	0	0	0	0	0	0	0	0	0	0	47
e593b957fb1f3f94d57c3fb0334aaddd	0	0	0	0	0	0	0	0	0	0	0	0	226	0	228	0	0	0	0	0	0	0	0	0	0	0	0	0	0	0
d6039dc058f0c6c1fe083f1f5941f50c	0	0	0	0	0	0	0	0	0	66	51	0	0	0	0	0	0	0	0	0	0	0	0	0	0	0	0	0	0	0
8dcda56fb79df16c4995bc5b5ce6053a	0	0	0	0	0	0	0	0	0	0	0	0	0	18	0	0	0	0	0	0	0	0	0	0	0	0	0	0	0	0
da64f96fb4cf3ba3eef074a61db5bda4	0	0	0	0	23	0	0	0	0	0	0	0	0	0	0	0	0	0	0	0	0	0	0	0	0	0	0	0	0	0
233eaec647958d386d1fe9a21ea435cc	0	0	0	0	0	0	0	0	0	0	0	0	0	0	0	0	0	0	0	0	0	1	0	0	0	0	0	0	0	0
9ebc7b37e9354580ccfddf1b9761c9b4	0	0	0	0	0	0	0	0	0	0	0	0	0	0	0	0	0	0	0	0	0	0	22	0	0	0	0	0	0	0
67cb879e211e2e51c215306dc9451a4b	0	0	0	0	0	0	0	0	0	0	0	0	0	0	0	0	0	0	0	0	0	0	0	0	0	1926	2171	0	0	0
7739aa13871ea8e080453bd81b1c6a91	0	0	0	0	0	0	0	777	0	0	0	0	0	0	0	0	0	0	0	0	0	0	0	0	0	0	0	0	0	0
7b9d05aaa722d39994bd4571ddeaccd7	0	0	0	0	0	0	0	0	0	0	0	0	257	0	0	0	0	0	0	0	0	0	0	0	0	0	0	0	0	0
9c6733cbc69fb9338b59eae2b850285f	1054	0	0	0	0	0	0	0	0	0	0	0	0	0	0	0	0	0	0	0	0	0	0	0	0	0	0	0	0	0
a0f109b957412d9fe6d3a495af5ec0b9	0	0	0	0	0	0	0	0	0	0	0	183	0	0	0	0	0	0	0	0	0	0	0	0	0	0	0	0	0	0
b11cd9004ad31fff706dbb65c44aeef0	0	0	0	0	0	0	0	0	0	0	0	0	11	0	0	0	0	0	0	0	0	0	0	0	0	0	0	0	0	0
00ba5ccd2ac692d199d90e8e6fa0e44d	0	0	0	0	0	0	0	0	0	405	342	0	0	0	0	0	0	0	0	0	0	0	0	0	0	0	0	0	0	0
536e46e172da9522b1694d5c4e902270	0	0	0	0	0	0	0	0	0	0	0	0	0	998	0	0	0	0	0	0	0	0	0	0	0	0	0	0	0	0
3bcad3d36d75d77ca2e592d20865caab	0	2789	0	0	0	8385	0	0	2590	0	0	0	0	0	1289	0	0	0	0	0	2982	0	0	0	0	0	7641	0	0	0
75c20158c4e89bfb03f78b6f1cc24338	0	0	0	0	0	0	0	0	0	0	0	0	0	0	0	0	0	0	0	0	0	0	0	0	0	0	0	151	0	0
dbf028a0b2f9e502d7f9ff7e4161cae4	4888	0	0	0	0	0	0	0	0	0	0	0	0	0	0	7567	5517	0	0	0	0	452	376	0	0	0	0	159	121	0
0dbafeefebb7dfbc870a1b02deccc91a	0	0	0	0	0	0	0	0	0	0	0	0	0	0	0	0	0	0	0	0	0	0	0	0	0	0	0	243	0	0
bde8493cf0b41bea745631bd31703220	0	0	0	0	0	0	0	0	0	2038	1427	0	0	0	0	0	0	0	0	0	0	0	0	0	0	0	0	0	0	0
18e7c0645a13e65fe72888dab8d85d1a	0	0	0	0	0	0	0	0	0	0	0	0	0	0	0	0	0	0	0	0	0	0	0	0	0	0	0	6	90	0
dde5b5bc05ccd6ca569d26f993391001	0	0	0	0	0	0	0	65	0	0	0	0	0	0	0	0	0	0	0	0	0	0	0	0	0	0	0	0	0	0
9c13f025b0ba19ef980bb6e5e079a4c4	1293	0	0	0	0	0	0	0	0	0	0	0	0	0	0	0	0	0	0	0	0	0	0	0	0	0	0	0	0	0
3392a99110eacb7ad9d2290c54401c77	0	0	0	0	0	0	0	0	0	0	0	0	0	0	0	0	0	0	0	0	0	0	0	0	0	0	0	140	0	0
6a32be47835e174c6854b8307018c78a	0	0	0	0	0	0	0	0	0	0	0	0	0	0	0	0	0	0	46	0	0	0	0	0	0	0	0	0	0	0
7acd8c589916a324e13cf36b9fa13258	0	0	0	0	0	0	0	0	0	0	0	0	0	0	0	0	0	0	0	0	0	0	0	0	0	0	0	78	84	64
61c231c9851e79fb5196e1b83c759b89	0	0	0	0	0	0	0	0	0	4	0	0	0	0	0	0	0	0	0	0	0	0	0	0	0	0	0	0	0	0
d05178eac2f21b16a49f03f0d4f2257e	0	0	0	0	0	0	0	0	0	105	0	0	0	0	0	0	0	0	0	0	0	0	0	0	0	0	0	0	0	0
e039dd6759cc405a111e95a5e5d0a3df	0	0	0	0	0	0	0	0	0	0	86	0	0	0	0	0	0	0	0	0	0	0	0	0	0	0	0	0	0	0
1e55f51eeb7ad082da16270006d76278	0	0	0	0	0	0	0	0	0	0	0	0	0	19	0	0	0	0	0	0	0	0	0	0	0	1206	0	0	0	0
be107b69be641b0a8ace7938b3c5c876	0	0	0	26022	0	0	15784	0	0	0	0	11888	50383	0	0	0	0	698	17037	0	0	0	0	61641	0	0	0	0	0	53628
4ed7096112f16e5f847b390583ced191	0	0	0	0	0	0	0	0	0	84	50	0	0	0	0	0	0	0	0	0	0	0	0	0	0	0	0	0	0	0
3b301898710245945ca61006291a92e3	0	0	0	0	0	0	0	1289	0	0	0	0	0	0	0	0	0	0	0	0	0	0	0	0	0	4321	0	0	0	0
15f5bb65a557da4e9b2a1a500d6e7dd4	0	0	0	0	0	0	0	0	0	77	49	0	0	0	0	0	0	0	0	0	0	0	0	0	0	0	0	0	0	0
54e4bb0fe2867c4b99f39a82b02c0601	0	0	0	0	0	0	0	0	0	0	0	0	0	0	0	0	0	0	0	0	0	0	0	0	0	0	0	281	303	0
daea729f6490c88b3b5a82080390ced1	0	0	0	0	0	0	0	0	0	0	0	0	0	0	257	0	0	0	0	0	0	0	0	0	0	0	0	0	0	0
300e80a45d867123ac580d836d9f20e0	0	0	0	0	0	0	0	0	0	0	0	0	257	219	212	0	0	0	0	0	0	0	0	0	0	0	0	0	0	0
f11cf82392dd29f73fb6123a17205eeb	0	0	0	0	0	0	0	0	0	0	0	0	0	0	0	0	0	0	0	199	0	0	0	0	0	0	0	0	0	0
ca54340ebf3830db672b50ae4b409c80	0	0	0	0	0	0	0	0	0	0	17	0	0	0	0	0	0	0	0	0	0	0	0	0	0	0	0	0	0	0
b5aa69734e3ea9fe7bc1ceeda46307c5	0	0	0	0	0	0	0	0	0	0	0	0	0	0	0	0	0	0	1068	0	0	0	0	0	0	0	0	0	0	0
8a2ec675d6ab576bdc85293b81ac454f	0	0	0	0	0	0	0	0	0	0	0	0	0	0	0	0	0	0	0	0	0	84	0	0	0	0	0	0	0	0
d5423d1bd5807d2e3f2e4af9b0ed0193	0	0	0	0	0	0	0	0	0	0	0	0	0	0	0	0	0	0	0	0	0	0	0	336	0	0	0	0	0	0
60a898849f4c0083bbe0d7174c4759b0	0	0	0	0	0	0	0	0	0	17	88	0	0	0	0	0	0	0	0	0	0	0	0	0	0	0	0	0	0	0
940db779e9d65c8d42573a957e0f088c	0	0	0	0	0	0	0	2415	0	0	0	0	0	0	0	0	0	0	0	0	0	0	0	0	0	0	0	0	0	0
973390041b96d8b5da665794945269ac	0	0	0	0	0	0	0	0	0	0	0	107	108	143	115	0	0	0	0	0	0	0	0	0	0	0	0	0	0	0
a3d82696a8f63133c33a8b126fb118ba	0	0	0	0	0	0	0	0	0	0	0	0	0	0	0	0	0	0	0	0	0	0	0	0	0	0	0	0	0	31
f20428d71d9909985a5db823197bef6e	0	0	0	0	0	0	0	0	0	2	0	0	0	0	0	0	0	0	0	0	0	0	0	0	0	0	0	0	0	0
fc74237ef7fccd75afc50199cbc971ab	0	0	0	0	0	0	0	0	0	33	25	0	0	0	0	0	0	0	0	0	0	0	0	0	0	0	0	0	0	0
ad40f465124cd1f787ce81aaa401b2ef	0	0	554	0	2323	0	0	3293	0	0	0	0	0	0	0	0	0	0	0	0	0	0	0	0	0	0	0	0	0	0
9748fd9d7115f1453c17893c14eaf0b2	0	0	0	0	0	0	903	0	1304	0	0	0	0	0	0	0	0	0	0	0	0	0	0	75	3169	0	4490	0	0	99
745d161231e68d9c2a04e5934764d9b0	0	1134	0	0	0	0	0	0	0	0	0	0	0	0	0	0	0	0	0	0	2525	0	0	0	0	0	0	0	0	0
ededd6e3ebc089bf66b23395c563f1b8	0	0	0	0	0	0	0	0	0	0	0	0	0	0	0	0	0	0	0	2206	0	0	0	0	0	0	0	0	0	0
98ac44450dd42ee88286bca28f2c8c81	0	113	130	0	0	0	0	0	0	0	0	0	0	0	0	0	0	0	0	0	0	0	0	0	0	0	0	0	0	0
a768ba2f560ad9e9671d130efd4079b9	0	0	0	0	0	0	0	0	0	0	0	96	0	0	0	0	0	0	0	0	0	0	0	0	0	0	0	0	0	0
10ad711bffa32eae08a492b8a183bb02	0	0	0	0	0	0	0	0	0	515	386	420	0	0	0	0	0	0	0	0	0	0	0	0	0	0	0	0	0	0
531b884218906154b87d042b496c65b1	1194	0	0	0	0	0	0	0	0	0	0	0	0	0	0	0	0	0	0	0	0	0	0	0	0	0	0	0	0	0
a641ee195acde77f492d0a5f0b4101d7	0	0	0	0	0	0	0	0	0	0	0	0	0	0	0	0	0	0	0	0	0	0	0	0	0	0	0	0	558	307
55470110e38cacbb3a0a39260cb466ed	0	0	0	0	0	0	0	0	64	0	0	0	0	0	0	0	0	0	0	0	0	0	0	0	0	0	0	0	0	0
f87fe6954a658c97f8855726fdb6aa5e	0	0	0	0	0	0	0	0	0	1197	811	884	0	0	0	0	0	0	0	0	0	0	0	0	0	0	0	0	0	0
c0dff1b5998119ea5193e93229327d09	0	0	0	0	0	0	0	0	0	0	0	0	0	0	0	644	0	0	0	0	0	0	0	0	0	0	0	0	0	0
73097b55131c4a780d4a21ffa446c3fe	0	0	0	0	0	0	0	0	0	0	0	0	41	0	0	0	0	0	0	0	0	0	0	0	0	0	0	0	0	0
00bf4db6c57707616f8b557126f91db4	0	0	0	0	0	0	0	0	0	0	0	0	0	0	0	0	0	0	0	0	0	0	0	0	0	0	0	74	97	61
310fee3dd760f9257a373ba3ea7ad3ef	0	0	0	0	0	0	0	0	0	0	0	0	0	0	0	0	0	0	0	0	0	0	0	0	0	0	0	0	53	0
1e663de908d79c9d407e89e4e18df4fa	0	0	0	0	0	0	427	0	0	0	0	0	0	0	0	0	0	1496	577	0	0	0	0	259	0	0	0	0	0	0
9582c33a817816d43521213aaac337d4	0	0	0	3388	0	0	1571	0	0	0	0	0	0	0	0	0	0	609	0	0	0	0	0	72	8302	0	0	0	0	0
8e576c983ab304f2fed78c8f94cd96c5	0	0	0	0	0	0	0	0	0	0	0	0	0	0	0	0	0	0	0	0	0	0	0	485	0	0	0	0	0	0
a9b4b90142aad57e9dabfe17665a5a11	0	0	0	0	0	0	0	0	0	0	0	0	0	0	0	0	0	0	0	0	0	0	0	0	0	0	0	24	39	0
5f303d5361eaea06168f2dd3aae55a2f	1774	1691	1682	0	0	0	565	825	888	0	0	0	0	0	0	0	0	0	0	0	0	0	0	0	0	616	657	37	72	39
23dc2205307740d885430c5ee4878bd0	0	0	0	0	0	0	0	0	0	0	0	0	0	0	0	0	0	1912	0	0	0	0	0	0	0	0	0	0	0	0
f6f0a80c11f594bdf93cad3ba72fb05c	0	0	0	0	0	0	0	0	0	0	0	0	0	0	0	0	0	0	0	0	0	0	0	0	0	0	0	14	0	0
6ced15afecd8f7ce75309f7123cc91a0	0	0	0	0	0	0	0	0	0	0	0	0	0	0	50	0	0	0	0	0	0	0	0	0	0	0	0	0	0	0
6709d07e52548672d50cc7c918a69cd4	0	0	0	0	0	0	0	0	0	54	71	0	0	0	0	0	0	0	0	0	0	0	0	0	0	0	0	0	0	0
21e8d55e6d2aeb26ab3b619070ac30ed	0	0	0	0	0	0	0	0	0	0	0	2	0	0	0	0	0	0	0	0	0	0	0	0	0	0	0	0	0	0
bfd130a180746b3c2eb381328a12ffa2	0	0	0	0	0	0	0	0	0	0	0	217	0	0	0	0	0	0	0	0	0	0	0	0	0	0	0	0	0	0
5395e1f4ce27e28f7ed4a267d19d8650	0	0	0	0	0	0	0	0	0	1145	827	933	0	0	0	0	0	0	0	0	0	0	0	0	0	0	0	0	0	0
e97823023d5af2cede0fbfef255d7eda	0	0	0	0	0	0	0	0	0	404	305	215	0	0	0	0	0	0	0	0	0	0	0	0	0	0	0	0	0	0
beffa9bed2de16f2a47d95390e03ed2e	0	0	0	0	0	0	0	0	0	0	0	0	0	0	0	0	0	0	0	0	0	0	0	0	0	0	0	93	0	0
fc4657526b022471184e22a135577028	0	0	0	0	0	0	0	0	0	0	0	5	0	0	0	0	0	0	0	0	0	0	0	0	0	0	0	0	0	0
ed3c8cb7d748f7db5e10429bd0412411	0	0	0	0	0	0	0	0	0	0	0	62	0	0	0	0	0	0	0	0	0	0	0	0	0	0	0	0	0	295
a11a4c1042c0baa3aa319a742008a66c	0	39	0	0	0	3813	0	0	2251	0	0	0	0	0	0	0	0	0	0	0	0	0	0	0	0	0	12277	0	0	0
46c61ee2f542b86ecfa90cd98d6b5912	0	0	0	0	0	0	0	0	0	0	0	0	0	0	0	0	0	0	0	0	0	0	25	0	0	0	0	0	0	0
dc08ac6c19678e9bb76ba35638e5fdd7	0	0	0	0	0	0	0	0	0	85	34	0	0	0	0	0	0	0	0	0	0	0	0	0	0	0	0	0	0	0
5e0b80c74d195eec277dce407a4d5f0d	0	0	252	0	0	0	0	0	0	0	0	0	0	0	0	0	0	0	0	0	0	0	0	0	0	0	0	0	0	0
aeb1f98b8ae93468bb5451c852d4aecf	0	0	0	0	0	0	0	70	0	0	0	0	0	0	0	0	0	0	0	0	0	0	0	0	0	0	0	0	0	0
8f3cc69ed4d48fb9c18dab29f2c5ca1c	0	0	0	0	0	0	0	0	14	0	0	0	0	0	0	0	0	0	0	0	0	0	0	0	0	0	0	0	0	0
a4b3c49660c30eb711d2b7309590160a	0	397	0	0	0	0	0	0	0	0	0	0	0	0	0	0	0	0	0	0	0	0	0	0	0	0	0	0	0	0
b517e5bc2200d43a84e41ca526a22674	0	0	0	0	0	0	0	0	0	173	95	0	0	0	0	0	0	0	0	0	0	0	0	0	0	0	0	0	0	0
e506968b935bcbf82786c2455090f791	1644	0	0	0	0	0	0	0	0	0	0	0	0	0	0	0	0	0	0	0	0	0	0	0	0	0	0	0	0	0
e50f4ae96c38edc717c23770d6270fab	0	0	0	0	0	0	0	0	0	0	0	0	0	0	0	0	0	0	0	0	0	0	0	0	61	0	0	0	0	0
8cfe02be5a67e902d554ae14cfeb3b1b	0	0	0	0	0	0	0	0	0	218	0	163	0	0	0	0	0	0	0	0	0	0	0	0	0	0	0	0	0	0
cd176642dfa01296cf8e2d4d383718a4	0	0	0	0	0	0	0	0	0	0	0	0	142	0	169	0	0	0	0	0	0	0	0	0	0	0	0	0	0	0
a3bf6ec8986b6f689fe279febed7da23	1485	1321	1346	0	0	0	0	0	0	0	0	0	0	0	0	0	0	0	0	0	0	0	0	0	0	0	0	0	0	0
8828941fddb759c99ad3e8a027c7ff8b	0	0	0	0	0	0	0	0	0	0	18	0	0	0	0	0	0	0	0	0	0	0	0	0	0	0	0	0	0	0
2bf8920eb41f4eb9d6ff944bd805530a	0	0	0	0	0	0	0	0	0	0	0	41	0	0	0	0	0	0	0	0	0	0	0	0	0	0	0	0	0	0
38b2183177aaea26a40c90855a6f6521	0	0	0	0	0	0	0	0	0	0	0	0	0	28	0	0	0	0	0	0	0	0	0	0	0	0	0	0	1106	971
5b6b1b3e6d175ca5e7110475662d7e7e	0	0	943	0	0	0	0	0	0	0	0	0	0	0	0	0	0	0	0	0	0	0	0	0	0	0	0	0	0	0
57614a9dd66fddb8c4f060a2ba36d58a	0	0	0	0	0	0	0	0	0	0	0	3	0	0	0	0	0	0	0	0	0	0	0	0	0	0	0	0	0	0
085c55b7072a7c02bf8e9b88151f88fc	0	0	0	0	0	0	0	0	0	0	0	0	0	0	0	0	0	632	0	0	0	0	0	0	0	0	0	0	0	0
032d7879b3684964fff2790ba663a2a1	0	0	0	0	0	0	0	0	0	1042	0	0	0	0	0	0	0	0	0	0	0	0	0	0	0	0	0	0	0	0
d54c44f0d785dea498df3761a332761d	0	0	0	0	0	31	0	0	0	0	0	0	0	0	0	0	0	0	0	0	0	0	0	0	0	0	0	0	0	0
92474b93784498812493248e9cc6341f	0	0	0	0	0	0	0	0	0	0	40	0	0	0	0	0	0	0	0	0	0	0	0	0	0	0	0	0	0	0
efec13dd9fb9f9abe1345953e26284d2	0	0	0	0	0	0	0	0	0	0	0	53	0	0	0	0	0	0	0	0	0	0	0	0	0	0	0	0	0	0
7ec10ff82abc7f17651b3743e19bc138	0	0	0	0	0	0	0	0	0	0	0	95	0	0	0	0	0	0	0	0	0	0	0	0	0	0	0	0	0	0
77ec6e0a6c4354fb5e1324e994e3f036	0	69	0	0	0	0	0	0	0	0	0	0	0	0	0	0	0	0	0	0	0	0	0	0	0	0	0	0	0	0
e92796f564ad925405d61f6ef9034215	0	0	0	0	0	0	0	0	0	0	0	0	0	0	0	0	0	0	0	1619	0	0	0	0	0	2798	0	0	0	0
4c876e2be9b94e3575cc02e8f3d46bfa	0	0	0	0	0	0	0	0	0	0	0	0	86	0	109	0	0	0	0	0	0	0	0	0	0	0	0	0	0	0
132f3eb4633274f05dffd32894d86deb	0	0	0	0	0	0	0	0	0	0	0	3876	0	0	0	0	0	0	0	0	0	0	0	0	0	0	0	0	0	0
fe34f8ef708922591bf70b7104087e09	0	0	0	0	0	0	0	0	0	0	0	0	0	25	0	0	0	0	0	0	0	0	0	0	0	0	0	0	0	0
12e0034df6af861f85b5ff284d473269	0	0	0	0	0	0	0	0	0	116	0	0	0	0	0	0	0	0	0	0	0	107	117	0	0	0	0	0	0	0
95764729eb9d2428d802651d362f0872	0	0	0	0	0	0	0	0	0	0	0	0	0	0	0	0	0	0	0	0	0	0	0	269	0	0	0	0	0	0
2749f8823788d0f4a1b12a174c49c33c	0	0	0	0	0	0	0	0	0	0	134	0	0	0	0	0	0	0	0	0	0	0	0	0	0	0	0	0	0	0
d6fb09b14e604f1a95ae766b950a9eda	0	0	0	0	0	0	0	0	0	0	0	9	0	0	0	0	0	0	0	0	0	0	0	0	0	0	0	0	0	0
a494620fa56d3c15281554ff2989e173	0	0	0	0	0	0	0	0	0	0	0	0	228	0	0	0	0	0	0	0	0	0	0	0	0	0	0	0	0	235
b9eefcb5a0b84a0d7fe44a2744e24549	0	377	0	0	0	0	0	0	0	0	0	0	0	0	0	0	0	0	0	0	0	0	0	0	0	0	0	0	0	0
3bd0226251ab36bcc39bea6c350104a9	0	0	0	0	0	0	0	0	0	330	239	174	0	0	0	0	0	0	0	0	0	0	0	0	0	0	0	0	0	0
4a0e045308e6b70c21a5d5cfb93a586a	0	0	0	0	0	0	0	0	0	0	0	68	0	0	0	0	0	0	0	0	0	0	0	0	0	0	0	0	0	228
80bcee63606108f69020301a2ce9b692	0	0	0	0	0	0	0	0	0	0	0	0	0	0	0	0	0	0	0	0	0	0	0	0	0	0	0	0	0	547
503871c01f831d15793dddb3abf9a652	0	0	0	0	0	0	0	0	0	0	0	0	0	0	0	0	0	0	0	0	0	0	0	82	0	0	0	0	0	0
5feb83abd6dcf3226ab276517fa6d57b	0	0	0	0	0	0	0	0	0	0	0	0	0	0	0	2072	1502	0	0	0	0	0	0	0	0	0	0	0	0	0
8221c766809bf465800bf942b4ce670d	0	0	0	0	0	0	0	0	0	79	66	0	0	0	0	0	0	0	0	0	0	0	0	0	0	0	0	0	0	0
add0a8fdb44358d252bc375f59e9c179	0	0	0	0	0	0	0	0	0	294	199	212	0	0	0	0	0	0	0	0	0	0	0	0	0	0	0	0	0	0
db6e2a4e6cae9e409f2635c792cb7e24	0	0	0	0	0	0	0	0	0	0	0	298	0	0	0	0	0	0	0	0	0	0	0	0	0	0	0	0	0	0
09cda209dd3884b7383365eacf8114d8	0	0	0	0	0	0	0	0	0	0	0	0	0	0	0	7	0	0	0	0	0	0	0	0	0	0	0	0	0	0
e074953f666fa2b66b35c9bfd9c1fc92	0	0	0	0	0	186	0	0	0	0	0	0	0	0	0	0	0	0	0	0	0	0	0	0	0	0	0	0	0	0
1179f307783c8a843d2b7a1b936bffbf	0	0	0	0	0	0	0	0	0	0	0	0	0	0	0	0	0	0	0	107	0	0	0	0	0	0	0	0	0	0
7a0cd9a0aef9af8485ca9444a173ff96	0	0	0	0	0	0	0	0	0	0	0	186	0	0	0	0	0	0	0	0	0	0	0	0	0	0	0	0	0	0
158b292626e8771a17413a89317b3324	0	0	0	0	0	0	0	0	77	0	0	0	0	0	0	0	0	0	0	0	0	0	0	0	0	0	0	0	0	0
6ad905c75676218e4c2b049ccc5cb673	0	0	0	0	0	0	0	0	0	33	0	0	0	0	0	0	0	0	0	0	0	0	0	0	0	0	0	0	0	0
222effe68c226618499ca2d6ce14361b	0	0	0	0	0	0	0	0	0	0	0	0	0	0	0	0	0	0	0	0	0	0	0	159	0	0	0	0	0	0
ec2aedfe9fd93fdd80c195af496aac72	0	0	0	0	0	0	0	0	0	0	0	0	0	0	200	0	0	0	0	0	0	0	0	0	0	0	0	0	0	0
c0184b391b1f277d3bcd433852f4b1b5	0	0	0	0	0	0	0	0	0	0	0	0	0	0	0	0	0	0	0	0	0	0	0	0	0	0	0	43	52	0
26dd3a9777e887addbc2ea66a8b9e5d1	0	0	0	0	0	0	0	0	0	0	0	163	0	0	0	0	0	0	0	0	0	0	0	0	0	0	0	0	0	0
46e38fb722233fce974c394b999d866b	987	0	0	0	0	0	0	0	0	0	0	0	0	0	0	0	0	0	0	0	0	0	0	0	0	0	0	0	0	0
d5d08bec47268296120743bec596bb6f	0	0	0	0	0	0	0	0	0	69	30	0	0	0	0	0	0	0	0	0	0	0	0	0	0	0	0	0	0	0
e1c78fee2c676caf20bd426037467ff5	0	0	0	0	0	0	0	0	0	0	0	181	0	0	0	0	0	0	0	0	0	0	0	171	0	0	0	0	0	0
e28ad6a4e8d6d78fb3c49ee90656d9b4	0	0	0	0	0	0	0	0	0	0	0	0	0	0	0	0	0	0	0	0	0	0	10	0	0	0	0	0	0	0
f561fa41e4ff2f2e6f0deeeef063a167	419	0	413	0	0	0	0	0	0	0	0	0	0	0	0	0	0	0	0	0	0	0	0	0	0	0	0	678	746	0
2a173d28ba1e203a1751bf1184f76fdf	0	0	0	0	0	0	0	0	0	0	0	38	0	0	0	0	0	0	0	0	0	0	0	0	0	0	0	0	0	0
b7e9be436230c9893fd3c10a477c6c34	0	0	0	0	0	0	0	0	0	0	0	0	0	0	0	0	0	0	0	0	0	0	0	0	0	0	0	223	236	0
ee75e457fc65239fbe7971ae31097861	0	0	0	0	0	0	0	0	0	0	0	43	0	0	0	0	0	0	0	0	0	0	0	0	0	0	0	0	0	0
4c1be5ec2eb008f815ea176f85043160	0	0	0	0	0	0	0	0	0	0	0	182	0	0	0	0	0	0	0	0	0	0	0	0	0	0	0	0	0	0
3d8c9300057ad5a7dd129715de5719af	0	0	0	0	0	0	0	0	0	0	0	0	0	0	0	0	0	0	0	0	0	0	0	72	0	0	0	0	0	0
007861cf4357c84116e647b68ab1bf30	0	0	0	0	0	0	0	0	0	0	0	0	0	34	42	0	0	0	0	0	0	0	0	0	0	0	0	0	0	0
bf617e9dae0473338dfcccefedcbeb1a	0	0	0	0	0	21	0	0	0	0	0	0	0	0	0	0	0	0	0	0	0	0	0	0	0	0	0	0	0	0
2da0e74c0747b2788085368df4021684	0	0	0	0	0	0	0	0	0	0	947	0	0	0	0	0	0	0	0	0	0	0	0	0	0	0	0	0	0	0
fe1fa08bbce1a51f9050262400e085b2	0	0	0	0	0	0	0	0	0	2001	1413	0	0	0	0	0	0	0	0	0	0	0	0	0	0	0	0	0	0	0
1b5c7f18319de3b04e47f03277173250	0	0	0	0	0	0	0	0	0	0	0	0	0	0	0	0	0	0	0	0	0	0	0	0	0	65	0	0	0	0
a867f4ec0860cfeb3cf59bb4bf8e8d1d	0	0	0	0	0	726	0	0	0	0	0	0	0	0	0	0	0	0	0	0	0	0	0	0	0	0	0	0	0	0
1f055be706628a74e9f9e48d1c91b62b	0	0	0	0	0	0	1635	0	0	0	0	19	0	0	0	0	0	0	0	0	0	0	0	0	0	0	0	0	0	0
1ecd71afe6a972b0f804368f67a33834	0	0	0	0	0	0	0	0	0	0	0	0	0	0	0	0	0	0	0	0	0	0	0	0	0	0	0	34	0	0
93184320e3b22da29cb458f68a285def	0	0	0	0	0	0	0	0	0	0	0	0	0	0	0	0	0	0	0	0	0	0	0	0	0	0	0	0	0	62
6f15cd563b9f6469d65865e6037d350a	0	0	0	0	0	0	0	0	0	155	143	100	0	0	0	0	0	0	0	0	0	0	0	0	0	0	0	0	0	0
b52446a35a21be1926e6ebdf4bb5dd4d	0	0	1155	0	0	0	0	0	0	0	0	0	0	0	0	0	0	0	0	0	0	0	0	0	0	0	0	0	0	0
4344767078fd442a18e56d4ec7b9bb8d	0	0	0	0	0	0	0	0	0	0	0	0	0	0	0	0	0	0	0	0	0	0	0	0	0	0	0	0	3	0
65cb142b34c5df442852795059da4fcc	0	0	0	0	0	0	1522	2277	2200	0	0	0	0	0	0	0	0	0	0	0	0	0	0	0	0	0	0	0	0	0
27e0e55857cd57f2645174b2e3c24a4f	27751	0	0	0	0	0	0	0	0	16455	11550	0	0	0	0	747	549	0	0	0	0	65867	59400	0	0	0	0	61494	65303	0
04765ce6576487a4e1fb56446539f7f3	0	0	0	0	0	0	0	0	0	0	0	0	0	0	0	0	0	0	0	0	0	0	0	0	0	0	0	132	179	109
f77d5c107c625070ae7aae808d5e4ba9	0	0	0	0	0	0	0	0	0	0	0	0	0	0	0	1773	1195	0	0	0	0	0	0	0	0	0	0	0	0	0
d32811f7c41114494f42d651eb8b0910	0	0	0	0	0	0	0	0	0	2166	1491	0	0	0	0	0	0	0	0	0	0	0	0	0	0	0	0	0	0	0
f1adcf409f8df87851b7806a375268a5	963	669	747	0	0	0	0	0	0	0	0	0	0	0	0	0	0	0	0	0	0	0	0	0	0	0	0	0	0	0
5ae98594542566b1177e0ca82a9736bb	0	0	0	0	0	0	0	0	0	0	0	178	0	0	0	0	0	0	0	0	0	0	0	0	0	0	0	0	0	0
3f617a15846022ba92590ff1e43fffad	0	0	0	0	0	0	0	0	0	0	0	0	0	1596	0	0	0	0	0	0	0	0	0	0	0	0	0	0	0	0
8136f22cf86935bdc72c9145da89a14f	0	0	0	0	0	0	0	0	0	0	0	0	0	0	0	0	0	0	0	0	0	0	0	0	0	0	149	0	0	0
c92508d73890139383ebd442f4d37213	0	0	0	0	0	0	0	0	0	0	0	0	0	0	0	0	0	0	0	0	0	0	0	0	0	0	0	73	89	0
7edac390724c0bbdd96dd725684c02bc	0	0	0	0	0	0	0	0	0	0	0	44	0	0	0	0	0	0	0	0	0	0	0	0	0	0	0	0	0	0
7b3cd1a079aa5a762921187ea6ddfdbd	0	0	0	0	0	0	0	0	0	0	0	0	0	0	0	0	0	0	0	0	0	0	0	0	0	0	0	0	0	73
9c37148231cc15c34efb3d0f23409643	0	0	0	0	0	0	0	0	0	0	0	0	0	0	0	0	0	0	0	0	0	0	0	0	0	0	0	68	0	0
80ec948d7297271a032d5c212ab68872	0	0	0	0	0	0	0	0	0	0	0	0	0	0	0	0	0	0	0	0	0	99	0	0	0	0	0	0	0	0
5e0f84fa9e6fb8e22a24c1bf7ec8bf63	0	0	0	0	0	0	0	0	0	0	0	0	0	0	0	0	0	0	0	0	0	0	0	433	0	0	0	0	0	0
8a15d671bc0820b3d21eeb21d36b2e1f	0	0	0	0	0	0	0	0	0	0	0	0	0	0	0	0	0	0	0	0	0	0	0	0	1249	1764	1889	0	0	0
98ab97ae13e71379e9c5a5dca37f88ab	0	250	0	0	0	0	0	0	0	0	0	0	0	0	0	0	0	0	0	0	0	0	0	0	0	0	0	0	0	0
af9da9c884802b5d0a3f846eb3c773f0	0	0	0	0	0	0	0	0	0	0	0	0	0	0	0	0	0	0	0	47	0	0	0	0	0	0	0	0	0	0
0dab6b4ae98e2eecbda55b9235a49283	0	0	0	0	0	0	0	0	0	0	0	0	0	0	112	0	0	0	0	0	0	0	0	0	0	0	0	0	0	0
9bf48c40a90867a52e6a924cc3893b84	0	0	0	0	0	0	0	0	0	0	0	74	0	0	0	0	0	0	0	0	0	0	0	0	0	0	0	0	0	0
64f7b61a4cabe97b711e275f9472cd44	0	0	0	0	0	0	0	0	0	0	0	0	0	0	0	0	0	0	0	0	0	31	0	0	0	0	0	0	0	0
b14ddcbf34bd4d9d6459576f829b20b2	0	0	0	0	0	0	0	0	0	0	0	0	0	0	0	0	0	0	1749	0	2363	0	0	0	0	0	0	0	0	0
ee9c90e6fb8839d281ff166e8f1ff84c	0	0	0	178	0	0	0	0	0	0	0	57	0	0	0	0	0	0	0	0	0	0	0	0	0	0	0	0	0	0
fa4ed6a9b0a70489328b8be2fe0f6cfa	0	0	0	0	0	0	0	0	0	0	0	141	0	0	0	0	0	0	0	0	0	0	0	0	0	0	0	0	0	0
c410c741cedb1bcc326e6ceb5cf0b015	0	0	0	0	0	0	0	0	0	0	0	0	0	0	879	0	0	0	0	0	0	0	0	0	0	0	0	0	0	0
40ea316e5efa9807a7d2064961c39fae	0	0	0	0	0	0	0	0	0	113	0	0	0	0	0	0	0	0	0	0	0	0	39	0	0	0	0	0	0	0
7ed75d56ca9e770c178ae72d79a7d96c	0	0	0	0	0	0	0	0	0	0	0	0	0	0	0	0	0	0	0	0	0	0	0	0	0	0	0	44	46	42
c9c7bced8d254e3aa6027b8b624b0c20	38	0	0	0	0	0	0	0	0	0	0	0	0	0	0	0	0	0	0	0	0	0	0	0	0	0	0	0	0	0
07295213faac278569c2ff37ac3e4c46	0	0	2686	0	8150	0	0	2742	0	0	0	0	0	1187	0	0	0	0	0	2751	0	0	0	0	0	7110	0	0	0	0
9afa2b6b1de7cc4a1d0f5c09cd320efe	0	0	0	0	0	0	0	0	0	0	0	74	0	0	0	0	0	0	0	0	0	0	0	0	0	0	0	0	0	0
250c7f473d570fc403e3a7d01e6ecdcf	0	0	0	0	0	0	0	0	0	0	0	0	0	0	0	0	0	0	0	0	0	0	0	0	0	0	0	129	127	116
1e5f2c3e8394d68b1df36c34e0c022bc	0	0	0	0	0	0	0	0	0	0	0	0	91	0	0	0	0	0	0	0	0	0	0	0	0	0	0	0	0	0
8ff8d6b4c178e004043cbc30103badaf	0	0	0	0	0	0	0	0	0	0	0	0	0	38	0	0	0	0	0	0	0	0	0	0	0	0	0	0	0	0
97da4653a47a9c4c80da6b75cfc8d4dd	0	0	0	0	0	0	0	0	0	4562	3220	0	0	0	0	150	103	0	0	0	0	0	0	0	0	0	0	1137	1244	0
8cb015db76f51ee62c72e11861fb8fb4	0	0	0	0	0	0	0	0	0	0	0	0	0	0	0	0	0	0	0	0	0	0	0	0	0	0	0	0	0	238
da0dd690d204aff92b9d0075ae94d4d7	0	1187	1172	0	0	0	0	0	0	0	0	0	0	0	0	0	0	0	0	0	0	0	0	0	0	0	0	0	0	0
9f609532dd60487b33541954c1e537d1	0	0	0	0	0	0	0	0	0	0	0	0	0	0	0	0	0	0	0	0	0	0	0	0	0	0	0	168	204	162
66c08bcc481ce2cc7d8095c506d5dc03	0	0	0	0	0	0	0	0	0	0	0	0	0	0	0	0	0	0	0	0	0	247	243	0	0	0	0	320	375	0
b1f00fa657324fd5d0dbb679bc37d7ca	0	0	0	0	0	0	0	0	0	0	0	0	0	0	0	0	0	0	0	0	0	496	413	0	0	0	0	0	0	0
4401d6002488c06dd0eca2771200852d	0	0	0	0	0	0	0	0	0	0	0	0	0	118	0	0	0	0	0	0	0	0	0	0	0	0	0	0	0	0
84305e17c6b86a304fd29054bd25ccdc	0	0	0	0	0	0	0	0	0	0	0	72	0	0	0	0	0	0	0	0	0	0	0	127	0	0	0	0	0	0
75c4d5f6c8e5460776b29c7ee49fb2ea	0	0	0	0	0	0	0	0	0	96	0	0	0	0	0	0	0	0	0	0	0	0	0	0	0	0	0	0	0	0
a21e6588edfa00423a5116432c4af05e	0	0	0	0	0	0	0	0	0	0	0	953	0	0	0	0	0	0	0	0	0	0	0	0	0	0	0	0	0	0
94a1669759665dc10aa99df3f7b16765	0	0	0	0	0	0	0	0	0	0	0	0	0	97	0	0	0	0	0	0	0	0	0	0	0	0	0	0	0	0
2799b88f88b56b77a71d095140e3adf0	0	0	0	0	0	0	0	0	0	0	0	0	0	0	0	0	0	0	0	3466	0	0	0	0	0	0	0	0	0	0
ec02523b5b6574fc722a3ba34fd0c3ea	0	0	0	0	0	0	0	0	0	0	0	85	0	0	0	0	0	0	0	0	0	0	0	0	0	0	0	0	0	0
2c8140afd2ba7d3df55dffeadd19df4e	0	0	0	0	0	0	0	2057	0	0	0	0	0	0	0	0	0	0	0	0	0	0	0	0	0	0	0	0	0	0
5d01311d00dcb289c08ca6ec370fdffa	0	0	0	0	0	0	0	0	0	259	284	0	0	0	0	0	0	0	0	0	0	234	171	0	0	0	0	2109	2347	0
a7cf67d4440f240c2ac51fefac984326	0	0	0	0	0	0	0	0	0	0	0	1592	0	0	0	0	0	0	0	0	0	0	0	0	0	0	0	0	0	0
135b18e11534b0e6f4f5a7673f08716a	0	0	0	0	0	0	0	0	0	43	59	0	0	0	0	0	0	0	0	0	0	0	0	0	0	0	0	0	0	0
6f736218a98a261d082846f763f61d13	0	0	0	0	0	0	0	0	0	0	0	0	0	26	0	0	0	0	0	0	0	0	0	0	0	0	0	0	0	0

### Sheet: asv_table_whole
	VRM605A.1	VRM605A.2	VRM605A.3	VRM605B.1	VRM605B.2	VRM605B.3	VRM642A.1	VRM642A.2	VRM642A.3	VRM642B.1	VRM642B.2	VRM642B.3	VRM644A.1	VRM644A.2	VRM644A.3	VRM644B.1	VRM644B.2	VRM644B.3	VRM646A.1	VRM646A.2	VRM646A.3	VRM646B.1	VRM646B.2	VRM646B.3	VRM647A.1	VRM647A.2	VRM647A.3	VRM647B.1	VRM647B.2	VRM647B.3
f87fe6954a658c97f8855726fdb6aa5e	118	40	152	0	0	0	0	0	0	0	0	0	0	0	0	0	0	0	0	0	0	0	0	0	0	0	0	0	0	0
ed4f027dcd46d2dc0a96ac55b207374e	0	0	0	0	0	0	0	0	0	0	0	0	0	0	0	0	0	0	0	0	0	0	0	0	42	0	0	0	0	0
3956973dab68718c39667033243ef44e	0	0	0	0	21	0	0	0	0	0	0	0	0	0	0	0	0	0	0	0	0	0	0	0	0	0	0	0	0	0
70bd02379b70081ba5aa1f67f95e3f22	0	0	0	0	0	0	0	0	0	0	0	0	0	0	0	0	0	0	0	0	0	0	0	0	72	76	44	0	0	0
d9dbd0e762190359bc2980a79946563b	0	0	0	0	0	0	0	0	0	0	0	0	0	0	0	0	0	0	0	0	0	0	0	0	0	0	0	0	0	83
3f82b00a7a09869a098c5ac222664a2b	0	0	0	0	0	0	0	0	0	0	0	0	0	0	0	0	0	0	129	124	122	0	0	0	0	0	0	0	0	0
ab32c0189a0b02c3a162fcee64f7d14c	0	0	0	0	0	0	0	0	0	0	0	0	383	320	267	1960	1598	2209	0	0	0	0	0	0	66	43	60	0	236	263
26e0ae7156c0c60aa112064a81e4377a	0	0	0	0	0	0	0	0	0	0	0	0	0	0	0	0	0	0	114	0	107	0	0	0	0	0	0	0	0	0
fe8031692065dfbf2c13468dbed18923	0	0	0	0	0	0	0	0	0	0	0	0	0	0	0	0	0	0	0	0	0	0	0	0	0	0	0	1354	1208	1400
894660c6656f89d5535dbfea9c7ab055	0	0	0	0	0	0	671	591	578	0	0	0	0	0	0	0	0	0	0	0	0	0	0	0	0	0	0	0	0	0
211cba9e3f5fcb2d9f2b2ecd193c3a08	0	0	0	0	0	0	0	19	0	0	0	0	98	153	112	0	0	0	0	0	0	0	0	0	0	50	0	0	0	0
7ce8f04fa3f794fba1d0a4ce108e6e86	0	0	0	0	0	0	0	0	0	0	0	0	0	0	0	0	0	0	0	0	0	0	0	0	0	0	30	0	0	0
017340a951fe0756d6406017619aa558	0	0	0	0	0	0	0	0	0	0	0	0	0	0	0	0	0	0	0	0	0	0	0	0	0	21	0	284	293	286
16cee1a0202a0ea2e2b092a6564709da	0	0	0	0	0	0	0	0	0	346	274	335	0	0	0	64	60	0	0	0	0	115	115	119	0	0	0	0	0	0
3e0ae0f5dc8f3a7c9fb8bf92811fb0b7	0	0	0	0	0	0	0	0	0	0	0	5	0	0	0	0	0	0	0	0	0	0	0	0	0	0	0	0	0	0
839cfbd69506c46d649ce019b4ea661e	0	0	0	0	0	0	0	0	0	173	155	0	0	0	0	0	0	0	0	0	0	0	0	0	0	0	0	0	0	0
d804f4c84b0dc7b2e961287346b93535	0	0	0	0	0	0	0	0	0	0	0	0	0	0	0	0	0	0	0	0	0	0	0	0	463	437	377	0	0	0
e2eff895e4d044268e8c0a52107187dd	0	0	0	0	0	0	0	0	0	0	0	0	111	0	0	0	0	0	0	0	0	0	0	0	0	0	0	0	0	0
ff3e9005207b99ac8dd14fd9c0a5e2cb	0	0	0	0	0	0	0	0	0	0	0	0	0	0	0	0	0	0	0	0	0	80	0	0	0	0	0	0	0	0
d45ad4762e5bd546d9fada0d7b306046	0	0	0	0	0	0	0	0	0	0	0	0	0	0	0	0	0	0	0	0	0	32	0	0	0	0	0	0	0	0
7a0cd9a0aef9af8485ca9444a173ff96	0	0	0	0	0	0	0	0	180	0	0	0	0	0	0	0	0	0	0	0	0	0	0	0	348	244	207	0	0	0
5bbf65a38d7b2e5397e5b64415767755	0	0	0	0	0	0	1545	1477	1388	3305	2807	3848	0	0	0	0	0	0	0	0	0	0	0	0	0	0	0	0	0	0
bdc640b061c5ad068ca060f9218e9c4a	0	0	0	0	0	0	0	0	0	0	0	0	0	0	0	0	0	0	0	0	0	0	0	194	0	0	0	0	0	0
55143dfefcb1449014d77bbf728a76b8	0	0	0	0	0	0	0	0	0	0	0	0	0	0	0	0	0	0	0	0	0	2	0	0	0	0	0	0	0	0
ff86095e475572432cd77e3c0b065be6	0	0	0	0	0	0	0	0	0	0	0	0	0	0	0	0	0	0	0	0	0	0	0	0	107	88	0	0	0	0
7d2ca81bd3517bd650ee4e562295d94d	0	0	0	0	0	0	0	0	0	0	0	0	0	0	0	0	0	0	0	0	0	0	0	0	48	0	0	0	0	0
3cc551fa9e8eb93d9ce406f4188d4001	0	0	0	0	0	0	0	0	0	0	0	0	0	22	0	0	0	0	0	0	0	0	0	0	0	0	0	0	0	0
5b40cde7060dc459a9fda4452dad0bad	0	0	0	0	0	0	0	0	0	0	0	0	0	0	0	0	0	0	35	0	25	0	0	28	0	0	0	0	0	0
3f4c6439706c5b89e18f7efb0676b156	0	0	0	0	0	0	0	0	0	19	20	0	0	0	0	0	0	0	0	0	0	0	0	0	0	0	0	0	0	0
f4211792dc038fa5bb185634387ce927	0	0	0	0	0	0	0	0	0	0	0	0	0	0	0	1047	755	1091	0	0	0	0	0	0	0	0	0	0	0	0
c408bf9f1c385c6b4ef8cd97c3a55d52	0	0	0	0	0	0	0	0	0	0	0	0	0	14	0	0	0	0	0	0	0	0	0	0	0	0	0	0	0	0
dc1f5c3f61d7caa9bb74a24d3201ab9f	0	0	0	0	0	0	0	0	0	0	0	0	0	0	0	0	0	0	0	0	0	37	44	35	0	0	0	0	0	0
328b79b0813af504b3ceee7afc8a0e6b	0	0	0	0	0	99	0	0	0	0	0	0	0	0	0	0	0	0	0	0	0	0	0	0	0	0	0	0	0	0
71103b7f1c802e1aaf5aa3adaf1cdbe6	0	0	61	0	411	0	0	0	0	0	0	0	0	0	0	0	0	0	0	0	0	0	0	0	0	0	0	0	0	0
1cc3a601801a9e7e354769b742e7591d	0	0	0	0	0	0	0	0	0	0	0	0	0	0	0	0	0	0	0	0	0	0	0	0	0	0	53	0	0	0
6b3e21ef407299b365976f852a900cbd	0	0	0	0	0	0	0	0	0	0	0	0	0	0	0	0	0	0	0	0	0	0	0	4	0	0	0	0	0	0
81cee8a325bff907b9a1b5507d449acf	0	0	0	0	0	0	0	0	0	0	0	0	0	0	0	0	0	0	107	110	0	0	0	0	0	0	0	0	0	0
8c9953cd3f6dc12980b483a6dcbbe339	0	0	0	0	0	0	0	0	0	0	0	0	0	0	0	0	0	0	0	0	0	0	0	0	0	0	10	0	0	0
cce40d05e38d13ea0cc01f0e5b252a64	0	0	0	0	0	0	0	0	0	0	0	0	0	0	0	0	0	0	420	372	352	0	0	0	0	0	0	0	0	0
99be6316bdf75dcb18cc93eadab9967c	0	0	0	0	0	0	300	286	259	0	0	0	0	0	0	0	0	0	0	0	0	0	0	0	0	0	0	0	0	0
778607d3e0867a5a9915f084dee3aa60	0	0	0	0	0	0	0	0	0	0	0	0	0	0	0	0	0	0	114	77	94	0	0	0	0	0	0	0	0	0
ed7cbdce62cfcf8357267368888ba238	0	0	0	0	0	0	0	0	0	0	0	0	0	42	0	0	0	0	0	0	0	0	0	0	0	0	0	0	0	0
c8c984065d8a124a39f2bc743589ea92	0	0	0	0	114	0	229	213	216	0	0	0	541	464	403	0	0	0	533	478	462	0	0	0	240	223	203	0	0	0
10001013aca9f0b6ea64641f0ea7e516	0	0	0	0	0	0	0	0	0	0	0	0	0	0	0	0	0	0	0	0	0	0	0	0	0	0	1	0	0	0
f561fa41e4ff2f2e6f0deeeef063a167	1403	667	2159	9417	8195	9569	7248	6664	6998	0	0	0	8486	8668	7453	0	0	0	169	156	142	0	0	0	9931	9434	9452	0	0	0
eab172801a4de68e13032663d591b0a5	0	0	0	0	0	0	0	0	0	0	0	0	0	0	0	0	0	0	0	0	0	0	0	0	0	7	0	0	0	0
c9a1a710072c1385805888f32be287bb	0	0	0	0	1	0	0	0	0	0	0	0	0	0	0	0	0	0	0	0	0	0	0	0	0	0	0	0	0	0
c2a7b49ba0bb763c3f25679ec0cae095	0	0	0	0	0	0	0	0	0	0	0	0	0	0	0	0	0	0	0	0	0	0	0	10	0	0	0	0	0	0
663798154e6664b36bab4a91a10c1d28	0	0	0	0	0	0	0	0	0	0	0	0	176	137	121	0	0	0	0	0	0	0	0	0	92	74	16	0	0	0
b54abb07d97f00057e056f40b436d615	0	0	0	0	0	0	0	0	0	0	0	0	0	0	0	254	239	269	0	0	0	0	0	0	0	30	0	0	132	0
41ca076ca491eb6b1c8583c876563b22	0	0	0	0	0	0	0	0	0	0	0	0	0	0	0	0	0	0	0	0	0	135	128	42	0	0	0	168	145	188
ee85d664148edcbfa59e19e58be6c7cb	0	0	0	0	0	0	0	0	0	0	0	0	250	0	0	0	0	0	175	0	149	0	0	0	0	0	0	0	0	0
bc75554c7715b67e1b6c7e743e26a490	0	0	0	0	0	0	0	0	0	0	0	0	0	0	0	0	0	0	0	0	0	0	0	0	0	69	59	0	0	0
55e86727a7e5185ea46cbb67483cb593	0	0	0	0	0	1	0	0	0	0	0	0	0	0	0	0	0	0	0	0	0	0	0	0	0	0	0	0	0	0
731ccad9ac1a6a4d39f007d47f73e00e	0	0	0	0	0	0	0	0	0	0	0	0	0	0	0	0	0	0	0	0	0	288	188	219	0	0	0	0	0	0
4401d6002488c06dd0eca2771200852d	52	0	0	1325	1106	1411	0	0	0	0	0	0	2559	2247	1867	0	0	0	0	0	0	0	0	0	0	0	0	0	0	0
ca99dc2c6f45942c69a8663f7f44e5eb	0	0	0	0	0	0	62	54	0	0	0	0	0	0	0	0	0	0	0	0	0	0	0	0	0	0	0	0	0	0
2dd0d646484f8df10c43d42f0ef6224e	0	0	0	0	0	0	0	0	0	0	0	0	0	0	0	0	0	0	0	0	9	0	0	0	0	0	0	0	0	0
4e8efc25f21a906eda31f5d060c959b0	0	0	0	0	0	0	0	0	0	0	0	0	0	0	0	0	0	0	0	0	0	290	310	355	0	0	0	0	0	0
915b5e903bd22a22fad3f781c3ae5e37	0	0	0	0	0	0	0	0	0	0	0	0	0	0	0	0	0	0	0	0	0	930	774	1044	0	0	0	0	0	0
6a10de8e56afe56561a287fb61cf65ab	0	0	0	0	17	0	0	0	0	0	0	0	0	0	0	0	0	0	0	0	0	0	0	0	126	103	83	0	0	0
c31616b73cdef9d1c8532abc222646fa	0	0	0	0	0	0	498	475	424	0	0	0	0	0	0	0	0	0	0	0	0	0	0	0	0	0	0	0	0	0
431b746aae4a298491be85594e039a03	0	0	0	0	0	0	1194	619	1150	0	0	0	0	0	0	0	0	0	0	0	0	0	0	0	0	0	0	0	0	0
762df8d56ce75dcaafc3710005a994d6	0	0	0	0	0	0	0	0	0	0	0	0	0	0	0	0	0	0	0	0	0	0	0	0	32	33	32	0	0	0
109a8ef0f4a48e11034d573dcd04f064	0	0	0	0	0	0	0	0	0	0	0	0	0	0	0	0	0	0	78	16	0	0	0	0	0	0	0	0	0	0
e5e5dc2ee65660384b9c1ae204f94f8d	0	0	0	248	216	226	0	0	0	0	0	0	0	0	0	0	0	0	0	0	0	0	0	0	0	0	0	0	0	0
501d445ec37ad0d165a37766fa7a8b67	0	0	0	0	0	0	0	0	0	0	0	0	0	0	0	0	0	0	0	0	0	0	0	0	254	214	191	0	0	0
0789b006163ff1d0f8516f2fe92d92a8	0	0	0	0	0	0	0	0	0	939	762	998	0	0	0	0	0	0	0	0	0	0	0	0	0	0	0	0	0	0
683e114a830589f13c352ba361fb50bc	0	0	0	0	0	0	0	0	0	0	0	0	0	0	0	0	0	0	0	0	0	35	0	23	0	0	0	0	0	0
c293fa7a6e268842ef9c8adf3f92ea1a	0	232	0	0	0	0	0	0	0	0	0	0	0	0	0	0	0	0	0	0	0	0	0	0	0	0	0	0	0	0
65dc8c0347994f4746f78ce4350c1a6d	0	0	0	0	0	0	0	0	0	0	0	0	0	0	0	203	0	232	0	0	0	0	0	0	164	141	146	101	0	104
0e6057794b60068cfdfed2c3f6e8f981	0	0	0	0	0	0	0	0	0	0	0	0	0	0	0	0	0	0	0	0	0	0	0	0	0	0	0	313	297	320
5753ca278bb7ddee4ccadd1e7eb3d3f6	0	0	0	0	105	60	0	0	0	0	0	0	0	0	0	0	0	0	0	0	0	0	0	0	79	87	71	0	0	0
996f3fbbb150daf9ceb185e1066d702b	0	0	0	0	0	0	0	0	0	0	0	0	0	0	0	0	0	0	250	194	217	0	0	0	0	0	0	0	0	0
29ac52d648b1c91d0f58ee74e38b7f30	0	0	0	0	34	0	0	0	0	0	0	0	0	0	0	0	0	0	0	0	0	0	0	0	0	0	0	0	0	0
32a5e5e1f4e656d8f33f54e8986fda15	0	0	0	0	0	0	0	0	0	0	0	0	0	15	0	0	0	0	0	0	0	0	0	0	0	0	0	0	0	0
f56906f26d56d794a8f4ab416a583e00	0	0	0	0	0	0	0	0	0	0	0	0	0	0	0	0	0	0	0	0	0	79	73	0	0	0	0	0	0	0
bae21e15cc2203746018a1b2e6911529	0	0	0	116	152	147	0	0	0	0	0	0	0	0	0	0	0	0	0	0	0	0	0	0	0	0	0	0	0	0
dcfe091c62492ce24ef5ad3179a77ec7	0	0	0	0	0	0	0	0	0	113	131	116	0	0	0	0	0	0	0	0	0	0	0	0	0	0	0	0	0	0
fa44d6e185965ee1f898e243f1ba60da	0	0	0	0	0	0	0	0	0	0	0	0	0	0	0	0	0	0	0	0	0	0	0	7	0	0	0	0	0	0
94b4dd6ccffec034c3a40d8803bb8f53	0	0	0	0	0	0	0	0	0	0	0	0	0	0	0	0	0	0	0	0	0	0	0	0	298	254	241	0	0	0
5319d6b5113e4951ca0ffb6f78ea71f3	0	0	0	0	0	0	0	0	0	34	0	36	0	0	0	0	0	0	0	0	0	0	0	0	0	0	0	0	0	0
eee37e031a593761b66aaccc305c2da7	0	0	0	0	0	0	0	0	0	0	0	0	0	0	0	0	0	0	81	88	69	0	0	0	88	108	0	0	0	0
b05bf7a33cf6eb6950e85aa7714068a6	0	0	0	0	0	0	12	0	0	0	0	0	0	0	0	0	0	0	0	0	0	0	0	0	0	0	0	0	0	0
afd95d0ae82647937f0aa95c8ba0a2cf	0	0	0	0	0	0	0	0	0	0	0	0	0	0	0	602	0	714	610	595	541	0	0	0	0	0	0	0	0	0
7ca98dc0e1328a4f374a5f6a8339c8f7	0	0	0	14	0	0	0	0	0	0	0	0	0	0	0	0	0	0	0	0	0	0	0	0	0	0	0	0	0	0
e14350530ff12dc8070d90d8b6462eef	0	0	0	0	0	0	0	0	0	0	0	0	0	0	0	0	0	0	0	0	0	38	27	46	0	0	0	0	0	0
3bd0226251ab36bcc39bea6c350104a9	0	0	0	0	0	0	377	350	346	1338	1181	1436	0	0	0	0	0	0	0	0	0	0	0	0	0	0	0	0	0	0
db0dff9d49d5249fbc504a31f0465c72	0	0	0	0	0	0	0	0	0	0	0	0	0	0	0	0	0	0	0	0	0	3345	2864	3781	0	0	0	0	0	0
0ce511ca3ca6fd48d5befb743634355e	0	0	0	0	0	0	100	0	0	0	0	0	0	0	0	0	0	0	0	0	0	0	0	0	0	0	0	0	0	0
6f15cd563b9f6469d65865e6037d350a	0	0	0	0	0	0	0	0	0	0	168	0	0	0	0	0	0	0	0	0	0	0	0	0	96	0	57	0	0	0
5f5bde1e330bcaad764f760fd55874d1	0	0	0	0	0	0	0	0	0	0	0	0	0	0	0	0	0	0	0	0	0	72	95	0	0	0	0	0	0	0
d5c24c8f42fd17dab4424d6fc869110a	0	0	0	0	0	0	0	0	0	0	0	0	0	0	0	0	0	0	0	0	0	0	248	0	0	0	0	0	86	0
13c27b3447224147c01154f95b1629ff	0	0	0	0	0	0	0	0	0	140	138	0	0	0	0	0	0	0	0	0	0	213	0	223	0	0	0	0	0	0
e06599fbdf391b36125ca3dfd312c40c	0	0	0	0	0	0	0	0	0	134	128	138	0	0	0	569	551	652	0	0	0	0	0	0	0	115	0	0	0	0
16eaf865a7102872908aa010faa2dd6b	0	0	0	0	0	0	0	0	0	18	0	0	0	0	0	0	0	0	0	0	0	0	0	0	0	0	0	0	0	0
a71a2e85cc0aca91383c24f0550f86b1	0	0	0	0	0	0	16	0	0	0	0	0	0	0	0	0	0	0	0	0	0	0	0	0	0	0	0	0	0	0
29ef83258347e4f6e4fd3a92d4e02ad9	0	0	0	0	0	0	0	0	0	0	34	0	0	0	0	0	0	0	0	0	0	0	0	0	0	0	0	0	0	0
da4a7690e65c12e5bba44832b586539b	0	0	0	0	0	0	0	0	0	0	0	0	0	0	0	0	0	0	0	0	0	0	0	0	0	0	120	0	0	0
dbf0ad4d665adabbcb0f6adc6126cda9	0	0	0	0	0	0	0	0	0	20	98	127	0	0	0	0	0	0	0	0	0	0	0	0	0	0	0	0	0	0
5c53b1e6ccf59ba938ff7efa8c90d570	0	0	0	0	0	46	0	0	0	0	0	0	0	0	0	0	0	0	0	0	0	0	0	0	0	0	0	0	0	0
9afa2b6b1de7cc4a1d0f5c09cd320efe	10	0	0	0	0	0	0	0	0	0	0	0	0	0	0	0	0	0	0	0	0	0	0	0	0	0	0	0	0	0
95ea0647abe905553dc1568d02b49799	0	0	0	0	39	0	0	0	0	0	0	0	0	0	0	0	0	0	0	0	0	0	0	0	0	0	0	0	0	0
efec13dd9fb9f9abe1345953e26284d2	0	0	0	0	0	0	0	0	0	878	703	888	0	0	0	0	0	0	0	0	0	0	0	0	0	0	0	0	0	0
c72df367cfb010416152e951af58b174	0	0	0	0	0	0	0	0	0	0	0	0	0	0	0	909	723	932	0	0	0	176	0	0	0	0	0	320	310	349
1e586730ba506fcfc9b7ca183ee73bd9	48	0	0	1045	851	1013	421	243	319	0	0	0	347	286	225	0	0	0	0	0	0	0	0	0	566	491	448	0	0	0
2ba7c21b51af29b95934ef7325f080ab	0	0	0	0	0	0	0	0	0	0	0	0	0	0	0	0	0	0	0	0	0	0	0	0	55	60	50	0	0	0
2c9bb3779d44e697f40fdb70a7034d6a	0	0	0	0	0	0	0	0	0	0	0	0	0	0	0	0	0	0	145	137	118	0	0	0	0	83	80	0	0	0
e46425981c0b9548a527ad00ab8188f8	0	0	0	0	0	0	0	0	0	0	0	0	0	0	0	0	0	0	3	0	0	0	0	0	0	0	0	0	0	0
056934cc3a870604c3095eba46733d42	0	0	0	0	0	0	0	0	0	0	0	0	270	314	287	0	0	0	0	0	0	0	0	0	0	0	0	0	0	0
4400cde5589f3f48722108afcb4e3d55	0	0	0	0	0	0	0	0	0	0	0	0	0	0	0	0	0	0	0	116	0	0	0	0	0	0	0	0	0	0
6b210ed6c1fea1a0c3149bf6af3ba64a	0	0	0	0	1348	0	0	0	0	0	0	0	0	0	0	0	0	0	0	0	0	0	0	0	0	0	0	0	0	0
973390041b96d8b5da665794945269ac	0	0	0	0	0	0	0	0	0	0	199	0	0	0	0	0	0	0	175	0	120	0	0	0	0	0	0	0	0	0
d05178eac2f21b16a49f03f0d4f2257e	0	0	0	0	0	0	321	0	0	0	0	0	0	0	0	0	0	0	0	0	0	0	0	0	0	0	0	0	0	0
a22400e3bb062f30520feabc07171ea4	388	178	587	0	0	0	728	641	676	0	0	0	444	317	270	0	0	0	264	217	234	0	0	0	1618	1259	1303	0	0	0
2e98f1303ff58b33dce25ce049f4f327	0	26	0	132	103	118	0	0	0	2364	2006	2666	0	0	0	0	0	0	0	0	0	706	649	865	232	214	0	411	469	560
b0d151a3302501c3ed201f4f0f5140da	0	0	0	0	0	0	0	0	0	0	0	0	0	0	0	0	0	0	88	83	83	0	0	0	0	0	0	0	0	0
370863f26cbe1e4c0b96a9de091f62f0	0	0	0	0	0	0	0	0	0	0	0	0	0	0	0	0	0	0	0	0	0	0	0	0	0	34	0	0	0	0
624abe12913cde87af82ec8c70562e81	0	0	0	0	0	0	0	0	0	0	0	0	0	0	0	0	0	0	0	0	0	0	0	0	327	269	254	0	0	0
a467b0bb9bd44b73b7ffabd0f409e9ea	0	0	0	0	0	0	0	0	45	0	0	0	0	0	0	0	0	0	0	0	0	0	0	0	0	0	0	0	0	0
5f145eed3ff7ebc26ac003de4c825ded	0	0	0	0	0	0	0	0	0	0	0	0	0	0	0	84	0	0	0	0	0	0	0	0	0	0	0	0	0	0
b87e7896d5e16a32efc6dcf7ef299d75	0	0	0	0	0	0	0	0	0	0	0	0	0	0	0	0	0	0	112	84	70	0	0	0	0	0	0	0	0	0
a88c4e6424fb02d117064fb97f0b4e8a	0	0	0	0	0	0	0	0	0	0	0	0	0	0	0	0	0	0	0	0	0	0	0	0	82	85	84	0	0	0
46ed35635b425bfc8f3a345c2e567824	0	0	0	0	0	0	0	0	0	0	0	0	0	0	0	0	0	0	0	0	0	0	0	0	0	31	32	0	0	0
dcde1d68eae4200723713583c5c14186	0	0	0	0	0	0	0	0	0	0	0	0	33	0	0	0	0	0	0	0	0	0	0	0	0	0	0	0	0	0
c12497110d7ed1c5fb7b6f7b55f399d2	0	0	0	0	75	69	0	0	0	0	0	0	106	157	97	0	0	0	0	0	0	0	0	0	0	0	0	0	0	0
59d8461ff579aa7e12689bea675bdd39	0	0	0	0	0	0	0	68	0	0	0	0	0	0	0	349	284	386	0	0	0	0	0	0	0	0	0	0	0	0
c3b85786e7f167f91eab614e1c9e3201	0	0	0	0	0	0	0	0	0	0	0	0	0	0	0	0	0	0	0	0	0	0	0	0	50	0	38	0	0	0
2102661b2c5a3fc9fd0143e834134553	0	0	0	0	0	0	0	0	3	0	0	0	0	0	0	0	0	0	0	0	0	0	0	0	0	0	0	0	0	0
a41a3f0b289439abe748f17d8bdf4767	0	0	0	0	0	0	0	0	0	0	0	0	0	0	0	0	0	0	0	0	0	0	0	0	0	0	0	0	0	27
386121d96ee46200c68f3d5433ccaa17	0	0	0	0	21	0	0	0	0	0	0	0	0	0	0	0	0	0	0	0	0	0	0	0	0	0	0	0	0	0
de221677e0c7405939d0a8140bab405b	0	0	0	0	0	0	258	249	229	0	0	0	0	0	0	0	0	0	0	0	0	0	0	0	0	0	0	0	0	0
7c3c6a12a54d1c0f5218134012b73bbb	0	0	0	0	0	0	0	0	0	0	0	0	98	85	76	0	0	0	0	0	0	0	0	0	0	0	0	0	0	0
94439ee6cc437881710402ee516c5da0	0	0	0	0	0	0	0	0	0	496	428	575	0	0	0	0	0	0	0	0	0	0	0	0	0	0	0	0	0	0
03e5cc19fe16c9d3ea850a90d36043d5	0	0	0	0	0	0	0	0	0	2679	2309	2922	0	0	0	0	0	0	0	0	0	0	0	0	0	0	0	0	0	0
65d2ccfb2781e5f0e22eac1e85df3646	0	0	0	0	0	0	0	0	0	0	0	0	0	0	0	0	0	0	0	0	0	0	0	0	0	0	0	1096	941	1106
49bf9cb9deadb2a5eb5ad4e4c098f53a	0	0	0	66	51	72	0	0	0	0	0	0	0	0	0	0	0	0	0	0	0	0	0	0	0	0	0	0	0	0
d5eb741e8759cd074dd071def11c7a8f	0	0	0	0	0	0	0	0	106	0	0	0	0	0	0	0	0	0	0	0	0	0	0	0	0	0	0	0	0	0
afd69a707a519f3648e506f8eaf81cd6	0	0	0	0	0	0	0	0	0	0	0	0	0	0	0	0	0	0	0	0	0	0	0	0	0	0	1	0	0	0
ee7ec19f9bd206ee6c069cb72d47a00c	0	0	0	0	0	0	0	0	0	0	0	0	0	0	0	0	0	0	0	0	0	7	0	0	0	0	0	0	0	0
d81b0a45c626a95c92a6370395f14070	0	0	0	0	0	0	0	0	0	0	0	0	0	0	0	0	0	0	0	0	0	0	0	0	0	0	1	0	0	0
a4b3c49660c30eb711d2b7309590160a	0	0	0	0	0	0	0	0	0	5682	5045	6222	0	0	0	3470	2903	4085	0	0	0	0	0	0	0	0	0	8170	7029	8556
516a8e67f0cb51fbeb6e7dc888d950c2	0	0	0	0	0	0	0	0	0	0	0	0	0	0	0	0	0	0	0	0	0	0	0	0	0	0	0	0	32	68
167c7db8612f2ae3c5841393948c5283	0	0	0	0	0	0	0	0	14	0	0	0	0	0	0	0	0	0	0	0	0	0	0	0	0	0	0	0	0	0
80de1912ab88523f01c29eb9791406c1	0	0	0	0	8	0	0	0	0	0	0	0	0	0	0	0	0	0	0	0	0	0	0	0	0	0	0	0	0	0
5d8da900d87766a2b73aaa73a4c5c327	137	0	124	1700	0	1696	0	0	0	0	0	0	0	0	0	0	0	0	0	0	0	0	0	0	0	0	0	0	0	0
fd1b4ae748bda7f6033f297d5729511b	0	0	0	0	0	0	0	0	0	0	0	0	0	0	0	0	0	0	0	0	0	0	0	0	16	0	0	0	0	0
b68424ddcf2aa9f2d1af0fa74221acd3	0	0	0	0	0	0	0	0	0	0	0	0	0	0	0	0	0	0	67	73	79	0	0	0	0	0	0	0	0	0
3f617a15846022ba92590ff1e43fffad	0	0	0	0	0	0	0	0	0	0	0	0	0	0	0	0	0	0	0	0	0	0	0	0	0	0	46	0	0	0
2ca696d5a1bd5754b9ac9b0536a4f86e	0	0	0	0	0	0	49	44	0	0	0	0	0	0	0	0	0	0	0	0	0	0	0	0	0	0	0	0	0	0
5f03a3bbfb5307cfdb39d0042d78dc76	0	0	0	0	0	0	0	0	0	641	546	723	0	0	0	0	0	0	0	0	0	0	0	0	0	0	0	0	0	0
40b1c4424e1f7fe99f8a405daaa389c9	0	0	0	0	0	0	0	0	0	0	0	0	0	0	0	0	0	0	0	0	0	0	0	0	23	0	0	0	0	0
3dec285ec6625aca636b55aab5f56cec	0	0	0	0	0	0	0	0	0	0	0	0	0	0	0	0	0	176	0	0	0	0	0	0	0	0	0	0	0	0
de56f7395201fdb0be8daa02fa9c6196	0	0	0	0	0	0	0	0	0	0	0	0	0	0	0	0	0	0	0	0	0	0	0	0	0	43	0	0	0	0
cce41fa7705edb68086d9ead2bc7a428	0	0	0	0	0	0	0	0	0	0	0	0	0	23	0	0	0	0	0	0	0	0	0	0	0	0	0	0	0	0
652fcd9cb00fa7555a6ff6930d133b5b	0	0	81	241	215	241	0	0	0	0	0	0	224	286	232	0	0	0	0	0	0	0	0	0	1126	1456	1490	0	0	0
0c058ee1409dac6466fe58e360c2d4fa	0	0	0	0	0	0	0	0	0	0	0	0	0	0	0	0	0	0	0	0	0	0	102	99	0	0	0	64	0	90
cd9d0ae2b5e74faba7f17e5e0c34bd53	0	0	0	261	205	224	0	0	0	0	0	0	190	158	120	0	0	0	190	139	146	0	0	0	0	0	0	0	0	0
4102073637384db6f6b4028bedf7a73e	0	0	0	0	0	0	13	0	2	0	0	0	0	0	0	0	0	0	0	0	0	0	0	0	0	0	0	0	0	0
a641ee195acde77f492d0a5f0b4101d7	0	0	0	0	0	0	0	0	0	0	0	0	0	0	0	0	0	0	0	0	0	0	0	0	0	39	0	0	0	0
a2d4515e8be96c47411868f7bc6a8192	0	0	0	0	0	0	37	0	0	0	0	0	0	0	0	0	0	0	0	0	0	0	0	0	0	0	0	0	0	0
7bc1f848c415cc19ddd90cf06e882475	0	0	0	0	0	0	0	0	0	0	0	0	423	331	263	0	0	0	0	0	0	0	0	0	0	0	0	0	0	0
4b12a5e133e1ffbf4710c9672c52d690	62	0	127	0	0	0	943	863	876	0	0	0	0	0	0	0	0	0	0	0	0	0	0	0	0	0	0	0	0	0
7dd242f92a36a600680b24e554c3b541	0	0	0	0	0	0	0	0	0	0	0	0	0	0	0	0	0	0	0	0	0	0	0	0	0	0	0	96	90	94
96df680c7fa867d41e6188220cb75695	0	0	0	0	0	0	0	0	0	0	0	0	0	0	0	0	0	0	0	0	0	0	0	10	0	0	0	0	0	0
a768ba2f560ad9e9671d130efd4079b9	0	0	0	0	0	0	0	0	0	383	346	435	0	0	0	0	0	0	0	0	0	0	0	0	0	0	0	0	0	0
aa11fd6579b41c281e4376cdf381f7a6	0	0	0	0	0	0	0	0	0	0	0	0	0	0	0	0	0	0	529	471	494	0	0	0	0	0	0	0	0	0
a56bf171d091527f82ae961293d93e69	0	0	0	0	0	0	0	0	0	174	126	204	0	0	0	0	0	0	0	0	0	0	0	0	0	0	0	0	0	0
95457d3e59d0f67967f3fbf98a45249d	0	0	0	0	0	0	0	0	0	0	0	0	0	0	0	0	0	0	124	101	121	0	0	0	0	0	0	0	0	0
26dc694e622fa968e507081fb5409269	0	0	0	0	0	0	0	0	0	0	0	0	0	0	0	0	0	0	0	0	0	0	0	0	0	85	0	0	0	0
250c7f473d570fc403e3a7d01e6ecdcf	0	0	0	0	0	0	0	0	0	0	0	0	0	0	0	0	0	0	0	0	0	0	0	0	879	766	735	756	0	0
7c1939b8312d3930f44b0817990cbff5	0	0	0	0	0	0	0	0	0	0	0	0	75	71	0	0	0	0	0	0	0	0	0	0	0	0	0	0	0	0
a7b461e91087a0f17b9186c27c864f1a	0	0	0	236	178	231	0	0	0	0	0	0	0	0	0	0	0	0	330	212	219	0	0	0	0	0	0	0	0	0
3fbfe49c7810378593d5c488e9c8bb6b	0	0	0	0	0	0	0	0	0	0	0	0	0	0	0	0	0	0	0	0	0	0	0	0	0	0	0	0	0	300
7df06f5655cb37b3e602c3f7b5f3c335	0	0	0	0	0	0	78	72	79	0	0	0	0	0	0	0	0	0	0	0	0	0	0	0	0	0	0	0	0	0
b7b4a77cfb504e915ee588ceb737b889	0	0	0	0	0	0	0	0	0	87	86	91	0	0	0	0	0	0	0	0	0	0	0	0	0	0	0	0	0	0
94a1669759665dc10aa99df3f7b16765	0	0	0	0	0	0	0	0	0	0	0	0	2291	1936	0	0	0	0	0	0	0	0	0	0	0	0	0	0	0	0
603e9c38cceee1e34211c51f01bca209	0	0	0	0	0	0	0	0	0	0	0	0	0	0	0	0	0	0	0	0	0	0	0	0	45	0	0	0	0	0
d91e050497fa4f685fb1bf0ded38b541	0	0	0	0	74	0	0	0	0	0	0	0	0	0	0	0	0	0	0	168	0	0	0	0	0	0	0	0	0	0
b087c76d237c1acbf01bdc091f658f22	0	0	0	0	0	0	0	0	0	0	0	0	0	0	0	0	0	0	0	0	0	161	3	55	0	0	0	0	0	0
6460083efa63cde23ad18000f7601b24	0	0	0	0	0	0	0	0	0	0	0	0	0	0	0	0	0	0	0	0	0	0	0	0	0	17	0	0	0	0
32ad952e962fe9317a3edd2ba58c3e54	0	0	0	0	0	0	0	0	0	0	0	0	0	0	0	0	0	0	0	0	0	0	0	0	0	0	0	406	444	446
54c70dd94e2fd395e7e3190040f87e1d	0	0	0	175	0	140	0	0	0	0	0	0	0	0	0	0	0	0	0	0	0	0	0	0	88	70	0	0	0	0
109a82095490d1e67a023e473591d872	145	57	71	470	367	447	1643	1541	1446	808	631	911	1025	974	794	0	0	0	34	152	55	0	0	0	658	562	0	0	0	0
0a247c045f6059888cb9c9661eddf653	0	0	0	0	0	0	0	0	0	0	0	0	0	0	0	0	0	0	0	35	5	0	0	0	0	0	0	0	0	0
1e2604ec098d64031405c6a715afa899	0	0	0	0	0	0	0	0	0	0	0	0	91	72	73	0	0	0	0	0	0	0	0	0	0	0	0	0	0	0
c34fbbf39d022979e2ef8a864c60d3d3	0	0	0	0	0	0	0	0	0	0	0	0	0	0	0	0	0	0	0	0	0	0	0	0	0	0	0	91	0	0
49944dee8b091fd04ed6c405491068b9	0	0	0	0	0	0	0	0	0	0	58	71	0	0	0	0	0	0	0	0	0	0	0	0	0	0	0	0	0	0
63e95f93b46604081db897b7f1ebaff6	0	0	0	0	0	0	0	0	0	0	0	0	0	0	0	0	0	0	0	0	0	0	0	0	87	67	0	0	0	572
c4b9c107330e7283835939b928146bed	0	0	0	0	0	16	0	0	0	0	0	0	0	0	0	0	0	0	0	0	0	0	0	0	0	0	0	0	0	0
d9e2d4bd4bdacdcf4416690835ddab16	0	0	0	0	0	0	0	0	0	0	0	0	0	0	0	0	0	0	0	39	0	0	0	0	265	213	46	0	0	0
b826f16befe3ee6d8c315d1d3bc8ae1c	0	0	0	0	0	0	0	0	0	0	0	0	0	0	0	0	0	0	19	0	0	0	0	0	0	0	0	0	0	0
b7f0a0267f6afb14e78011d83bba9f14	0	0	0	0	0	25	0	0	0	0	0	0	0	0	0	0	0	0	245	199	217	0	0	0	0	0	0	0	0	0
be40819f93ded9995d72feccb88adace	0	0	0	0	0	0	0	0	0	0	0	0	0	0	0	0	0	0	96	65	0	0	0	0	0	0	0	0	0	0
f48802a8f313c2efe78b3155b3198d0c	0	0	0	0	0	0	0	0	0	0	0	0	44	49	0	0	0	0	0	0	0	0	0	0	0	0	0	0	0	0
add0a8fdb44358d252bc375f59e9c179	0	0	0	0	0	0	0	616	572	0	0	0	0	0	0	0	0	0	32	23	0	0	0	0	0	0	0	0	0	255
4d222f446595f561874ce08fdda7ec9e	0	0	0	0	0	0	0	0	100	0	0	0	0	0	0	0	0	0	0	0	0	0	0	0	0	0	0	0	0	0
a7cf67d4440f240c2ac51fefac984326	0	0	0	0	0	0	0	0	0	1148	1074	1249	0	0	0	0	0	0	0	0	0	0	0	0	0	0	0	268	238	216
742b00d2fc4c4118dfbc04d6f3be532e	0	0	0	0	127	0	0	0	0	0	0	0	0	0	0	0	0	0	0	0	0	0	0	0	0	0	0	0	0	0
122514cee1dd52b3c2be3cf98199d77b	0	0	0	0	0	0	0	0	0	0	0	0	0	0	0	0	0	0	0	0	0	0	0	0	42	50	44	0	0	0
f20a3e8a8666f3a943d3b19f9bc63291	0	0	0	0	0	0	0	0	0	0	0	0	0	0	0	0	0	0	42	0	43	0	0	0	0	0	0	0	0	0
29fe8fa1f88175256adc2c9f64a0867a	0	0	0	0	0	0	0	0	0	0	0	0	0	0	0	0	0	0	126	118	106	0	0	0	0	0	0	0	0	0
29d7398dc833cc41565f751a18c9a056	0	0	0	0	0	0	0	0	0	0	0	0	0	0	0	0	0	0	0	0	0	425	396	503	0	0	0	0	0	0
9bd8235d942a70c885863154d99853f0	0	0	0	0	0	0	0	0	0	230	216	255	0	0	0	0	0	0	0	0	0	0	0	0	0	0	0	0	0	0
8edc5672b2a55de933f25f4f853e34d1	0	0	0	0	0	0	0	0	0	0	0	0	0	0	0	0	0	0	0	0	0	0	0	0	0	0	65	0	0	0
10ad711bffa32eae08a492b8a183bb02	0	0	155	0	111	114	0	0	0	0	0	0	1387	1247	731	554	0	598	0	155	142	0	0	0	0	0	0	0	0	0
8845ac4f52592d1a491b4026ac1cc5ba	0	0	0	0	0	0	0	0	0	0	22	0	0	0	0	0	0	0	0	0	0	0	0	0	0	0	0	0	0	0
19811bbb9e9330462e2a1cbc9474333c	0	0	0	0	0	0	0	0	0	0	0	0	0	0	0	0	0	0	0	0	0	0	0	0	0	0	134	0	0	0
1577cf36c0f022fbfee370f164e59465	2443	1102	3862	6505	5686	6553	0	0	0	0	0	0	0	0	0	0	0	0	0	80	0	0	0	0	0	0	0	0	0	0
0a866912198f298c174ea29b291cae63	0	0	0	0	0	0	0	0	0	0	0	0	0	0	0	0	0	0	0	0	0	0	0	0	0	0	0	0	53	62
a11f9b6192bc8eae54363bb7ea1682a9	0	0	0	0	75	62	0	0	0	0	0	0	0	0	0	0	0	0	0	0	0	0	0	0	0	0	0	0	0	0
558ce99cc0522327e65c931499cda6d5	0	0	0	0	0	0	0	0	0	0	0	0	0	0	0	0	0	0	0	41	0	0	0	0	0	0	0	0	0	0
1582c64c31cd08930e677733b68afe4e	0	0	0	0	0	0	0	0	0	0	0	0	0	0	0	0	0	0	0	0	0	0	0	106	0	0	0	0	0	0
839a70619ab8b8991fa9c9e1c44c1213	0	0	0	0	0	0	0	0	0	0	0	0	0	0	0	0	0	0	1047	865	926	0	0	0	0	0	0	0	0	0
7ec10ff82abc7f17651b3743e19bc138	0	0	0	0	0	0	1171	980	1037	1151	1099	1317	0	0	0	0	0	0	0	0	0	0	0	0	0	0	0	0	0	0
db22d2b4b4ff2128978baafbf313ec43	0	0	0	0	0	0	0	0	0	168	160	206	0	0	0	0	0	0	0	0	0	0	0	0	0	0	0	0	0	0
7ffad35dd3e1946674f225a43b8bfd88	0	0	0	0	0	0	0	0	0	300	301	343	0	0	0	0	0	0	0	0	0	0	0	0	0	0	0	0	0	0
2348baf6124267b14e8037593800af27	0	0	0	0	0	0	0	0	0	0	0	0	0	0	0	0	0	0	302	235	228	0	0	0	106	95	88	237	200	250
9f29132f91fbafad7566c69ba76dd818	0	0	0	0	0	0	0	0	0	0	0	0	341	271	224	1694	1495	1971	0	0	0	0	0	0	0	0	0	0	0	0
c8f1f572062a22b97694dde271bd822a	0	0	0	0	0	0	0	0	0	0	0	0	0	0	0	0	0	0	0	0	0	0	0	0	99	70	68	0	0	0
23f48a214a47e3f82eae3fb4574a6936	0	0	0	0	0	0	0	0	0	0	0	0	0	0	0	0	0	0	581	344	475	0	0	0	0	0	0	0	0	0
57210adf4c77bfd84890af7de40298cf	0	0	0	0	0	0	0	0	2	0	0	8	0	0	0	0	0	0	0	0	0	0	0	0	0	0	0	0	0	0
e1c78fee2c676caf20bd426037467ff5	0	0	0	0	0	0	0	0	0	0	0	0	0	0	0	0	0	0	0	0	0	0	0	748	0	0	0	0	0	0
e1327f8310ddfd83c45c95d1ef428be3	0	0	0	0	0	0	0	0	0	0	0	0	0	0	0	0	0	0	0	0	0	0	0	0	0	0	1	0	0	0
31a93da62ddc45b8c8f438eca16bba2b	0	0	0	0	0	0	0	0	0	0	0	0	444	0	0	0	0	0	0	0	0	0	0	0	0	0	0	0	0	0
fc663fd96d162c555653d80e24f750cb	0	0	72	0	0	0	0	0	0	0	0	0	0	0	0	0	0	0	0	0	0	0	0	0	0	0	0	0	0	0
a92063612995531f642a1cd764666f84	0	0	0	0	0	0	0	0	0	0	0	0	0	0	0	0	0	0	0	0	0	0	0	0	62	46	0	0	0	0
ca3104aa0b8415c81c544962b9fe2c19	0	0	0	0	0	40	0	0	0	0	0	0	0	0	0	0	0	0	0	0	0	0	0	0	0	0	0	0	0	0
10a2122c0b5b948b3a62545174ab45ba	0	0	0	0	0	0	0	0	0	0	0	0	77	96	105	0	0	0	0	0	0	0	0	0	0	0	0	0	0	0
d0a8c565e231e261d2d07367a005947e	0	0	0	0	0	0	0	0	0	0	0	0	0	18	6	0	0	0	0	0	0	0	0	0	0	0	0	0	0	0
9b8ea13fa0846b747d3938a21af0ba6a	0	0	0	9	0	0	0	0	0	0	0	0	0	0	0	0	0	0	0	0	0	0	0	0	0	0	0	0	0	0
5cf990527d1112ded4623b896d0c8a13	0	0	0	0	0	0	0	0	0	0	0	0	0	0	0	0	0	0	0	0	0	0	0	0	47	0	0	0	0	0
72aefb9b72de71a574c45bf6c988b023	0	0	0	0	0	0	0	0	0	0	0	0	0	0	0	0	0	0	0	0	0	0	0	0	12	0	0	0	0	70
9a7b2b1a8fe3448fce721c8a57960bae	0	0	0	0	0	0	0	0	0	0	0	0	0	0	0	0	0	0	0	0	19	0	0	0	0	0	0	0	0	0
108551344514b94c31ce38aa4bb8ecd5	0	0	0	0	58	0	0	0	0	230	229	244	0	0	0	0	0	0	345	262	295	0	0	0	81	68	23	0	0	0
122f5d388fdcba9ee20c0741a52405a3	0	0	0	0	0	0	0	0	0	407	0	419	164	0	0	0	0	0	0	0	0	0	0	0	0	0	0	0	0	0
c81a441c8b7930b4dd2fbcc5f0708b57	0	0	0	0	0	0	0	0	0	0	0	0	0	0	0	0	0	0	0	0	0	0	0	0	367	345	388	0	0	0
7bbcd0bb3c2367b4a30d99dfa1138946	0	0	0	0	0	0	0	0	0	0	0	0	0	0	0	0	0	0	53	37	47	0	77	89	0	0	0	0	0	0
41528b3debe248e80d6c7e9df234bfa1	0	0	322	0	0	0	0	0	0	0	0	0	0	0	0	0	0	0	0	0	0	0	0	0	0	0	0	0	0	0
3804f20eccbb6fdfa6315542b028bb2e	0	0	0	0	0	0	0	0	0	0	0	0	0	0	0	0	0	0	114	95	98	0	0	0	0	0	0	0	0	0
5193fdc44e754b0c9013812c5daa7183	0	0	0	0	0	0	0	45	0	0	0	0	0	0	0	0	0	0	0	0	0	0	0	0	0	0	0	0	0	0
9a68e0e61b6ef75a72408dc396c3b4b5	118	45	162	509	407	530	0	0	0	0	0	0	0	0	0	0	0	0	0	0	0	0	0	0	0	0	0	0	0	0
926082a82da2a44be12c04bc69995494	0	0	0	0	0	0	0	0	0	0	0	0	0	0	0	0	0	0	0	0	81	0	0	0	0	0	0	0	0	0
12531534dfa8261f9867ae9098ae68f8	0	0	0	0	0	0	0	0	0	0	0	0	0	0	0	0	0	0	0	0	0	0	0	28	0	0	0	0	0	0
424ee45bb7ea8c89716e3d02aa1d8a6e	0	0	0	0	0	0	0	0	0	212	173	218	0	0	0	0	0	0	0	0	0	0	0	0	0	0	0	0	0	0
21d05ecb9263dcbd12d63ce7574477d3	218	105	216	0	0	0	2024	1788	1818	10499	9027	10764	0	0	0	0	0	0	0	0	0	0	0	0	0	0	0	0	0	0
b77d8b3e36fb3c30770533eb4218f3cc	0	0	0	0	0	0	0	0	0	0	0	0	0	0	0	0	0	0	248	214	207	0	0	0	0	0	0	0	0	0
98bbfbf776f364cdc2153d77959979ce	0	0	0	0	0	0	0	0	0	0	0	0	0	0	0	0	0	0	0	0	0	0	0	11	0	0	0	0	0	0
2da0e74c0747b2788085368df4021684	0	0	0	0	0	0	0	0	0	0	0	0	0	0	0	0	0	0	0	0	0	0	0	0	0	22	0	0	0	0
82059715017055355a47dd35317fdf3e	0	0	0	0	0	0	0	0	0	0	0	0	0	0	0	0	0	0	0	0	0	0	66	0	0	0	0	0	0	0
c15a341b391eb808ef16adc54ca5cb57	0	0	0	0	0	0	0	0	0	0	0	0	0	0	0	26	0	0	0	0	0	0	0	0	0	0	0	0	0	0
2fd68b34c2df4b9ecbb1340b5f36c382	110	0	0	0	0	0	0	0	0	0	0	0	0	0	0	0	0	0	0	0	0	0	0	0	0	0	0	0	0	0
b510cd20a07f514feac9707212e8da08	0	0	0	0	0	0	0	0	0	0	0	0	0	0	0	0	0	0	0	0	0	0	0	0	0	0	0	1992	1801	2235
da7744e9e3a82ff90dfa9ac674a7b6cc	0	0	0	139	0	93	0	0	0	0	0	0	0	0	0	0	0	0	0	0	0	0	0	0	0	0	0	0	0	0
3010fe4c4dfdf8b7ef9779880b611305	0	0	0	0	0	0	0	0	0	0	0	0	0	0	0	0	0	0	0	0	0	0	0	0	1127	1080	963	0	0	0
08082ee1dfa54d6244f0f041e093b2de	0	0	0	0	0	0	0	0	0	0	0	0	48	0	0	0	0	0	0	0	0	0	0	0	0	0	0	0	0	0
3a355dfa4c0804cd062e3a97c18aa3d1	0	0	0	0	0	0	0	0	0	0	0	0	0	0	0	0	0	0	0	44	0	0	0	0	0	0	0	0	0	0
70b48a6c1469d6d2afa14116b1167214	0	0	0	0	0	0	0	0	0	0	0	0	20	0	45	0	0	0	0	0	0	0	0	0	0	0	0	0	0	0
4699aabfca39997f01c549942961b2bb	0	0	0	0	0	0	0	0	0	0	0	0	0	0	0	0	1	0	0	0	0	0	0	0	0	0	0	0	0	0
f46db23c175615cf8f211cbda17ff4ea	0	0	0	0	0	0	0	0	0	0	0	0	0	0	0	0	0	0	0	0	0	0	0	0	76	83	72	0	0	0
77038659043d0aed9000414a9337b28e	0	0	0	0	0	0	81	77	69	0	0	0	0	0	0	0	0	0	0	0	0	0	0	0	0	0	0	0	0	0
a682b95761d121d324fce19d7a733bb7	0	0	0	0	0	0	0	0	0	0	0	0	0	0	0	0	0	0	0	0	0	0	0	0	0	35	0	0	0	0
f28e4658207a48b1de9e37c3159f7915	0	0	0	0	0	0	0	0	0	0	0	0	0	0	0	0	0	0	0	0	0	0	0	0	116	98	0	0	0	0
3ef6305a6ec753a7cef3a8af80f3c462	0	0	0	0	0	0	0	0	0	0	0	0	2274	1936	1569	0	0	0	0	0	0	0	0	0	0	0	0	0	0	0
579c0435b7480d10a84050699ec2e7fb	0	0	0	0	0	0	0	0	0	0	0	0	0	0	0	429	0	0	0	0	0	0	0	0	0	0	0	0	0	0
4a1f7afe81a4c74705d1cbbec3d6f8b3	0	0	0	0	0	0	0	0	0	0	0	0	728	603	504	0	0	0	0	0	0	0	0	0	0	0	0	0	0	0
2d7f5967ff978cac23f4ab3927b06cf0	134	66	196	0	0	0	42	62	68	0	0	0	0	0	0	0	0	0	0	0	0	0	0	0	1479	1231	1143	0	0	0
425a96cbaef6de4f72be86c29f52a0d4	0	0	0	0	66	89	0	0	0	0	0	0	212	186	128	0	0	0	0	38	0	0	0	0	0	0	0	0	0	0
85a32b1d9953c3d6703ce7b101be76dd	0	0	0	0	0	0	0	0	0	0	0	0	0	0	0	0	0	0	0	0	0	0	0	0	0	14	0	0	0	0
47eedc53eeb4da54b12923353873f75b	0	0	0	0	0	0	0	0	0	0	0	0	0	0	0	0	1	0	0	0	0	0	0	0	0	0	0	0	0	0
7ed9c7bfdac24e31ce9ca07ff20895f8	0	0	0	0	0	0	0	0	0	0	0	0	0	0	0	0	0	0	112	99	108	0	0	0	0	0	0	0	0	0
38b2183177aaea26a40c90855a6f6521	0	0	0	129	86	114	0	0	0	0	0	0	0	0	0	0	0	0	225	192	196	0	0	0	0	0	50	0	0	0
d72ee33936412d5d9d109f7c587de96b	0	0	0	0	0	0	0	0	0	0	0	0	0	0	0	0	0	0	2055	1860	1793	0	0	0	183	174	183	0	0	0
95b8d937e4b3de060924d495b82d09e0	0	0	0	0	0	0	0	0	0	0	0	0	0	0	0	0	0	0	0	0	0	0	0	0	49	46	54	0	0	0
a00258985c3244ce91b13b90a4329f91	132	0	0	0	0	0	0	0	0	0	0	0	0	0	0	0	0	0	0	0	0	0	0	0	0	0	0	0	0	0
6598893836b8001257024e4dacfdb71c	0	0	0	0	0	0	0	0	0	0	0	0	0	0	0	0	0	0	0	0	0	0	0	0	90	69	0	0	0	0
7b32c8835c6abf5d8709d72f570e39cd	0	0	0	0	0	0	0	0	0	0	0	0	0	0	124	0	0	0	0	0	0	0	0	0	0	0	0	0	0	0
81c89d34c00ff51976364407a5f4cd38	362	0	0	0	0	0	0	0	0	0	0	0	0	0	0	0	0	0	0	0	0	0	0	0	0	0	0	0	0	0
38c5fbca4c420be662ac7d968eccd847	0	0	0	0	0	0	45	54	0	0	0	0	0	0	0	0	0	0	0	0	0	0	0	0	0	0	0	0	0	0
ee9e6741bf5953ced833964a84ec1c7f	0	0	0	0	0	0	0	0	0	0	0	0	0	0	0	0	0	0	0	0	0	28	0	34	0	0	0	0	0	0
f63b02a37ec54ee21860f58df0e6e26f	0	0	0	0	0	0	0	0	0	0	0	0	0	0	0	0	0	0	0	0	0	0	0	0	0	0	0	0	0	94
01bb1f0225b1a9b085c863e468700c06	0	0	0	0	0	0	0	0	0	0	0	0	0	0	0	0	0	0	0	0	0	0	0	0	0	6	0	0	0	0
2656dbf7adb01b50f0b47d3a62a0286f	0	0	0	0	0	0	0	0	0	0	0	0	0	0	0	0	0	0	0	0	0	0	0	0	0	0	22	0	0	0
0243b1c3f84456ec02492d008b4c0700	0	0	0	0	0	0	0	0	0	0	0	0	0	0	0	0	0	0	0	0	0	0	0	0	45	34	0	0	0	0
9209a46b605c04be38d88b3ed0331c7b	0	0	0	0	0	0	0	0	0	0	0	0	0	0	0	0	0	0	0	0	0	0	0	0	0	0	1	0	0	0
72ed9d81ab44b5552ce982b8e0e221ef	0	0	0	0	0	0	627	532	527	0	0	0	339	276	222	0	0	0	0	0	0	0	0	0	11	0	0	0	0	0
c3c18e14289e9f44f85f9d6e296f7a9d	0	0	0	0	86	111	0	0	0	0	0	0	0	0	0	0	0	0	0	0	0	0	0	0	0	0	0	0	0	0
5395e1f4ce27e28f7ed4a267d19d8650	0	0	0	0	0	0	75	58	59	6032	5417	6513	0	0	0	0	0	0	0	0	0	0	0	0	0	0	0	0	0	0
30b7a4971656c871e13898e4bfeee94f	0	0	0	0	0	0	0	0	0	34	31	34	0	0	0	0	0	0	0	0	0	0	0	0	0	0	0	0	0	0
a2adf115aa425a12b73a8dcb8c961d9f	0	0	0	0	0	0	235	206	212	0	0	0	0	0	0	0	0	0	0	0	0	0	0	0	0	0	0	0	0	0
6d078dfc4acb207ef6d6b89312aab8b3	0	47	141	0	0	0	132	136	0	0	0	0	0	0	0	0	0	0	545	502	539	0	0	0	0	0	0	0	0	0
825b3ea9ffd0e2ba5991b04ed7078814	0	0	0	0	0	0	0	0	0	0	0	0	0	0	0	0	0	0	0	0	0	0	0	0	52	39	28	0	0	0
a363d0a14de0ade6517434482686bb17	0	0	0	147	140	157	0	0	0	0	0	0	0	93	0	0	0	0	0	0	0	0	0	0	102	175	0	0	0	0
59d519ca864792d4d2a098c32779eb63	0	0	0	0	0	0	0	0	0	0	0	0	0	0	0	0	0	0	0	0	0	0	0	0	175	151	130	391	395	408
ed3c8cb7d748f7db5e10429bd0412411	0	0	0	0	0	0	0	0	0	0	0	0	0	0	0	0	0	0	0	0	0	0	0	0	0	0	63	0	0	0
8f2a17753cb3851a2c0319b32d5734eb	0	0	0	0	0	0	0	0	0	0	0	0	0	0	0	0	0	0	60	0	0	0	0	0	0	0	0	0	0	0
5159f8e30792369cf863b2e9cbdeecf3	0	0	0	0	0	0	0	0	0	0	0	0	0	0	0	0	0	0	0	0	0	0	0	0	170	0	0	0	0	0
8828941fddb759c99ad3e8a027c7ff8b	0	0	0	0	0	0	0	0	0	140	119	144	0	0	0	0	0	0	0	0	0	0	0	0	0	0	0	0	0	0
fd252f47cd8163afdddf196ebedbbc95	0	0	0	0	0	0	1376	1282	1300	0	0	0	0	0	0	0	0	0	0	0	0	0	0	0	0	0	0	0	0	0
3b54f6b9870a1f9e3f2c72a44828edd6	0	0	0	0	0	0	0	0	0	0	0	0	32	0	0	0	0	0	0	0	0	0	0	0	0	0	0	0	0	0
f930ab1daaf960d4b510149be67a2948	0	0	0	0	0	0	0	0	0	135	127	150	0	0	0	2055	1850	2395	0	0	0	0	0	0	0	0	0	845	846	964
aeb86b71b07b3ee5169aeab9719cdacd	0	0	42	0	49	0	52	39	40	0	0	0	81	72	0	0	0	0	0	0	0	0	0	0	40	46	0	0	0	0
2c525cae1e37f91cf72eca04b442d430	0	0	0	0	0	0	0	0	0	0	0	0	0	0	0	0	0	0	0	0	0	0	0	0	48	47	0	0	0	0
2756cdb3c2a3a12dd20545d945cbec34	0	0	0	0	0	0	0	0	0	0	0	0	0	0	0	0	0	0	0	0	0	0	0	0	0	0	109	0	0	0
12b8ea10edda890c5c41d61b68fd4792	0	0	0	0	0	0	0	0	0	0	0	0	598	452	404	984	872	1080	0	0	0	0	0	0	0	0	0	0	0	0
7849e0aa56d4a8396c306370f4a0266d	0	0	0	0	0	0	0	0	0	0	0	0	0	0	0	0	0	0	0	0	0	0	0	0	183	0	0	0	0	0
ef93b6ae136db61d237cd7b2b62460d2	0	0	0	0	0	0	0	0	0	0	0	0	0	0	0	0	0	0	0	0	0	6	0	1	0	0	0	0	0	0
68a57e05d56e63ab3cbf09c51072f238	0	0	0	0	19	0	0	0	0	0	0	0	0	0	0	0	0	0	0	0	0	0	0	0	0	0	0	0	0	0
bf8af6b8f32d44f16dedbe0b23950816	0	0	0	0	0	0	0	0	0	1085	903	1087	0	0	0	0	0	0	0	0	0	0	0	0	0	0	0	0	0	0
8d224359ef81bce96c5820d2d0f7164e	0	0	0	0	0	0	0	0	0	0	0	0	0	0	0	0	0	0	0	0	0	85	0	0	0	0	0	0	0	83
dfeae01c60a9f8d82e60cba06ec5ba71	0	0	0	0	0	0	0	0	0	0	0	0	0	0	0	0	0	0	0	0	0	0	0	0	41	0	0	0	0	0
598690caf746a4b0948dc2b9bf23d485	0	0	0	0	0	0	0	0	0	0	0	0	0	0	0	0	0	0	0	0	0	0	0	16	0	0	0	0	0	0
dbd41ee31eb0813c6ee8a74935bf61a3	0	0	0	0	0	0	0	0	0	0	0	0	0	0	0	0	0	0	0	0	0	0	0	39	0	0	0	0	0	0
ba42df797c351e4fc80ee194635bf46f	0	0	0	0	0	0	0	0	0	0	0	0	0	0	0	0	0	0	110	73	89	0	0	0	0	0	0	0	0	0
50e8fc5e0019a9147faf57c0b76ff644	0	0	0	0	0	0	0	0	0	0	0	0	0	0	0	0	0	0	0	3	0	0	0	0	0	0	0	0	0	0
b12633c69e5988c0cde4b75a4df742f1	0	0	0	0	0	0	0	0	0	0	0	0	0	0	0	0	0	0	0	0	0	0	0	0	102	80	63	0	0	0
7926549dca4d76e4157ae4908879b8bb	55	0	0	0	0	0	0	0	0	0	0	0	0	0	0	0	0	0	0	0	0	0	0	0	0	0	0	0	0	0
6f7c687812bc7c3cb94e8777379174e4	0	0	0	0	0	0	0	0	15	0	0	0	0	0	0	0	0	0	0	0	0	0	0	0	0	0	0	0	0	0
4eb42fa215f3a382724e92d447d39b4a	0	0	0	0	0	0	0	0	0	0	0	72	0	0	0	0	0	0	0	0	0	0	0	0	0	0	0	0	0	0
c782b8c3656928f3b56e9dbd4cda0e08	0	0	0	0	0	0	681	636	591	433	393	473	0	0	0	0	0	0	0	0	0	0	0	0	0	0	0	0	0	0
940db779e9d65c8d42573a957e0f088c	178	87	333	2400	1968	2435	87	0	74	0	0	0	213	197	147	0	0	0	0	0	0	0	0	0	0	0	0	0	0	0
cd4dc2fb84e7e4ea0cb8dbab9c3145d7	0	0	0	0	0	0	0	0	0	0	0	0	0	0	0	1321	1180	1541	0	0	0	0	0	0	0	0	0	0	0	0
91bec436a9b5b0f0bacce8073ddf51db	0	0	0	0	0	0	0	0	0	0	0	0	0	0	0	0	0	0	0	0	0	0	0	41	0	0	0	0	0	0
b76b32e3a3b3e556f87539a17871dda2	0	0	0	0	0	0	0	0	0	0	0	0	0	0	0	639	582	701	0	0	0	0	0	0	0	0	0	145	139	0
d269f91e490a0945802d1f8d5907e6e0	0	0	0	0	0	0	0	0	0	0	0	0	0	0	0	0	0	0	99	71	74	0	0	0	85	60	46	0	0	0
9ebfe0fb92965f433417e265d2f0085a	0	0	0	0	0	0	0	0	0	0	0	0	0	0	0	0	0	0	0	0	0	0	0	0	105	92	94	0	0	0
b26fcae7c225b9ac748c80107e55bbd5	0	0	0	0	0	0	0	0	0	0	0	0	0	0	0	0	0	0	97	87	86	0	0	0	0	0	0	0	0	0
4c876e2be9b94e3575cc02e8f3d46bfa	0	0	0	0	0	0	0	0	0	0	0	0	0	0	0	0	0	0	0	0	0	0	0	0	0	0	0	111	0	0
e19272a9b0bddec5316cb37f04adf968	0	0	0	0	0	0	0	0	0	0	0	0	0	0	0	0	0	0	27	34	0	0	0	0	0	0	0	0	0	0
eb9ca2c29144e03c2371f268ffb38d3c	0	0	0	0	0	0	259	101	98	0	0	0	0	0	0	0	0	0	0	0	0	0	0	0	0	0	0	0	0	0
6ee03064a21da086cb6ca6a3d6bf7092	0	0	0	0	0	0	0	0	0	0	0	0	0	0	0	0	0	0	360	298	0	0	0	0	0	0	0	0	0	0
b0ef9eaf1a1c75ff0e0126e39020ff26	0	0	0	0	0	0	0	0	0	0	542	0	0	0	0	0	0	0	0	0	0	0	0	0	343	353	257	0	0	0
083afdede1620bd774af891acb97c3d7	0	0	0	0	0	0	0	0	0	66	58	50	0	0	0	0	0	0	0	0	0	0	0	0	0	0	0	0	0	0
ddf170765b407f0832790d3486fecb68	0	0	0	0	0	0	0	0	0	0	0	0	0	0	0	0	0	0	133	118	121	0	0	0	0	0	0	0	0	0
1a3b02973aa4dbc0753ba22720673df8	0	0	0	0	0	0	0	0	0	0	0	0	0	0	0	0	0	0	0	0	0	0	0	0	0	0	1	0	0	0
777884a9e729ebf1c9673be45240f6b1	0	0	0	0	0	0	0	0	378	0	0	0	0	0	0	0	0	0	0	0	0	0	0	0	0	0	0	0	0	0
34c6f08fbacbd09ed620668ee0ab2ca5	0	0	0	0	0	0	0	0	0	0	0	0	0	0	0	0	0	0	0	0	0	255	261	298	0	0	0	0	0	0
3b07cef790ac440ee435adf042c7bfce	0	0	0	0	0	0	0	0	0	0	0	0	0	0	0	0	0	0	0	0	0	0	0	0	0	128	0	0	0	0
2593d8a9b5d2eefbff2d0fb10eb57c34	0	0	0	0	0	0	0	0	0	0	0	0	0	0	0	0	0	0	219	205	181	0	0	0	0	0	0	0	0	0
26e6648ab6c153627a83a2358906ad35	0	0	0	0	0	0	0	0	0	0	0	0	0	0	0	0	0	0	0	0	0	0	0	0	79	72	0	0	0	0
003f90f7f3232cf3f48fd13db6555492	0	0	0	0	0	0	0	0	0	143	134	158	0	0	0	0	0	0	0	0	0	0	0	0	0	0	0	0	0	0
2dcd5a0fb769d24948d56c67d37a9f76	0	0	0	0	0	0	0	0	0	0	0	0	0	0	0	0	0	0	26	18	0	0	0	0	0	0	0	0	0	0
9442f7dd23a170c9b84568bbce45109f	0	0	0	0	0	0	0	0	0	0	0	0	227	0	0	0	0	0	0	0	0	0	0	0	0	0	0	0	0	0
afb6b66e33fc2fbbd0da9a53972b38e7	0	0	0	0	0	0	0	0	0	0	0	0	0	0	0	0	0	0	0	0	0	0	0	0	0	0	1	0	0	0
8ff8d6b4c178e004043cbc30103badaf	0	0	0	0	0	0	0	0	0	0	0	0	258	231	173	0	0	0	0	0	0	0	0	0	0	0	0	0	0	0
abae85c478395c678951f14908153c2c	0	0	0	0	0	0	0	0	0	0	0	0	0	28	0	0	0	0	0	0	0	0	0	0	0	0	0	0	0	0
a6971fe9823cf9dcebb39ab1fb495a24	0	0	5	0	0	0	0	0	0	0	0	0	0	0	0	0	0	0	0	0	0	0	0	0	0	0	0	0	0	0
6dbb9e9aa0aed01314d9daaa87e66596	0	0	0	0	0	0	0	0	0	0	0	0	0	0	0	0	0	0	0	0	0	0	0	0	41	0	0	0	0	0
18fa295957ed16f611919499541d6350	0	0	0	0	0	0	0	0	0	0	0	0	0	0	0	0	0	0	0	0	0	0	0	0	0	0	59	0	0	0
2a3cb9dda46195fcdfdf281a739e6157	0	0	20	0	0	0	0	0	0	0	0	0	0	0	0	0	0	0	0	0	0	0	0	0	0	0	0	0	0	0
78c4cc93047627dbc844586d08c5f6be	0	0	0	0	0	0	0	24	18	0	0	0	0	0	0	0	0	0	0	0	0	0	0	0	0	0	0	0	0	0
9bc1179cf7b7532b13ef9eecfdcd1d1d	60	0	0	0	0	0	0	0	0	0	0	0	0	0	0	0	0	0	0	0	0	0	0	0	0	0	0	0	0	0
ee97dace6ee9ae4df568363470f92d82	0	0	0	0	0	0	487	465	447	0	0	0	0	0	0	0	0	0	0	0	0	0	0	0	0	0	0	0	0	0
58f8d2e61b68146de7fb221192d690dc	0	0	0	0	0	0	0	0	0	0	0	0	0	0	0	0	0	0	0	0	0	129	121	155	0	0	0	120	106	123
be019f7817bec9403c1ad137815b6a75	0	0	0	0	0	0	0	0	0	0	0	0	0	0	0	0	0	0	0	0	0	0	0	0	26	0	58	0	0	0
c92257937ee6820a4f7f8d695f26d0d0	342	150	0	0	0	0	0	0	0	0	0	0	0	0	0	0	0	0	0	0	0	0	0	0	0	116	0	0	0	0
4205c9253704f19c07d2bb3f3697a2c6	0	0	0	0	0	0	0	0	0	0	0	0	0	0	0	0	0	0	62	59	52	0	0	0	52	56	0	0	0	0
b2b5c0b1cf9637db87797c0cf2856fe6	0	0	0	0	0	0	0	0	0	0	0	0	196	0	0	0	0	0	0	0	0	0	0	0	0	0	0	0	0	0
55262f489a93b4a071adb9d7c9313453	0	0	0	0	0	0	0	0	0	0	0	0	0	0	0	0	0	0	24	0	0	0	0	0	0	0	0	0	0	0
a8d2dc4977aee46f84a6b5e5ebf20920	0	0	0	0	0	0	0	0	0	769	708	814	0	0	0	2108	1974	2486	0	0	0	317	347	435	0	0	0	2141	2262	2359
7c56920b4a8d2df72a062b8821894619	0	0	0	0	0	0	0	0	0	0	0	0	0	127	96	0	335	422	124	112	51	0	0	0	32	0	0	0	0	0
90bd96ce791a4db569f77c99360d09e7	35	0	0	0	0	0	0	0	0	0	0	0	0	0	0	0	0	0	66	51	0	0	0	0	803	716	719	0	0	0
558fc38ec46311b5b67b24e8f95dfd84	0	0	0	0	0	0	0	76	0	0	0	0	0	0	0	0	0	0	0	0	0	0	0	0	0	0	0	0	0	0
87bffd0f630e5c349c88e24d3b91195f	0	0	0	0	0	0	0	0	0	0	0	0	0	0	0	0	0	0	74	50	41	0	0	0	0	0	0	0	0	0
6a480d30d50b97b67a5ad3e8f48ee7d5	0	0	0	0	0	0	0	0	0	123	116	137	0	0	0	0	0	0	0	0	0	0	0	0	0	0	0	0	0	0
5ae68c0191b010117b451ee3b880c101	0	0	0	0	0	0	0	0	0	0	0	0	0	0	0	0	0	0	0	0	0	77	59	88	0	0	0	0	0	0
4e0bacc907506dc4a1d099a4704d48e2	0	0	0	0	0	0	0	0	0	0	0	0	0	0	6	0	0	0	0	0	0	0	0	0	0	0	0	0	0	0
c35facae50744d07581ce52863416396	125	0	204	2008	1636	2038	0	0	0	0	0	0	0	0	0	0	0	0	0	0	0	0	0	0	72	0	0	0	0	0
b445b545ce59a147ecdd9453b9b6d56e	0	0	0	0	0	0	0	0	0	0	0	0	0	0	0	0	0	0	0	0	0	0	0	0	81	70	0	0	0	0
1e89e0efc977f108ffc8e21c33a51003	0	0	0	0	0	0	0	0	0	64	0	0	0	0	0	0	0	0	0	0	0	0	0	0	0	0	0	0	0	0
ad3f96e0964851e970218e499c34c2d8	0	0	0	0	0	0	0	0	0	0	0	0	0	0	0	0	0	0	223	211	228	0	0	0	0	0	0	0	0	0
629dcddc02af922b79d88939fa94831e	0	0	0	0	0	0	83	71	68	0	0	0	0	0	0	0	0	0	0	0	0	0	0	0	0	0	0	0	0	0
849ea1c272f2161d083df89987d698a1	0	0	0	0	0	0	0	0	0	0	0	0	0	0	0	0	0	0	0	0	53	0	0	0	0	0	0	0	0	0
8fe25d70253979693397385b0053ad5c	0	0	0	0	0	0	0	0	0	0	0	0	0	0	0	0	0	0	0	2	0	0	0	0	0	0	0	0	0	0
e83e5cd4f12f0eda5d0d2b53a69ebf3d	0	0	0	0	0	0	82	96	82	0	0	0	0	0	0	0	0	0	0	0	0	0	0	0	0	0	0	0	0	0
b74e7d8f88b77119a9e9ad4ea64228f0	0	0	0	5	0	0	0	0	0	0	0	0	0	0	0	0	0	0	0	0	0	0	0	0	0	0	0	0	0	0
4169839fe7d0713224eeb5540e519e1d	0	0	0	0	0	0	0	0	0	0	0	0	0	0	0	0	0	0	47	0	0	0	0	0	0	19	0	0	0	0
17036f386e073f9c6a934b8d424dc8ef	0	0	0	0	0	16	0	0	0	0	0	0	0	0	0	0	0	0	0	0	0	0	0	0	0	0	0	0	0	0
d6d6c22a5574ce58953e1574d54589b8	0	0	0	0	21	0	0	0	0	0	0	0	0	0	0	0	0	0	0	0	0	0	0	0	0	0	0	0	0	0
845276f4fccead6bf7f74ddfa5279288	0	0	0	0	0	0	0	0	0	0	0	0	0	0	0	0	0	0	0	0	0	124	105	328	0	0	0	0	0	0
9b383a36a77d025c944a21d2076c88ef	0	0	0	21	0	0	0	0	0	0	0	0	0	0	0	0	0	0	0	0	0	0	0	0	0	0	0	0	0	0
991bcce2387e7f828ab851196739afc4	0	0	0	0	0	0	0	0	0	0	0	0	0	0	0	0	0	0	0	0	0	0	0	0	0	0	8	0	0	0
01e9d637e243e744bf1ed4931bc45d52	0	0	0	0	0	0	0	0	0	0	0	0	0	0	0	0	0	0	0	0	0	0	0	0	26365	25901	26585	0	0	0
51e98c135edc03999ee129c29cd5b0d9	0	0	0	0	0	0	0	0	0	0	0	0	0	0	0	0	0	0	83	94	79	0	0	0	0	0	0	0	0	0
1940e4f94e58375c166808cc1b506aa0	0	0	0	0	0	0	0	0	0	0	0	0	28	52	0	0	0	0	0	0	0	0	0	0	0	0	0	0	0	0
f051eb85a2beef71e3a60353ee56487b	0	0	0	0	0	0	0	0	0	0	207	0	0	0	0	0	0	0	0	0	0	0	0	0	0	0	0	0	0	0
5b52d9b06a7d45aa05dcf5961808c5a8	0	0	0	0	0	0	0	0	0	0	0	0	1049	0	0	0	0	0	0	0	0	0	0	0	0	0	0	0	0	0
ad49919dc71da425969b15e828b7801b	0	0	0	0	0	0	0	0	0	0	0	0	0	0	0	0	0	0	0	0	0	0	0	0	68	13	12	0	0	0
bfb655c1924efb238c7354401e1da1e8	0	0	0	0	0	0	0	0	0	0	0	0	0	0	0	0	0	0	0	0	0	0	0	0	0	0	55	0	0	0
a89fb2dbe5bd6f6b3efd0bbedcfca65b	0	0	0	0	0	0	0	10	0	0	0	0	0	0	0	0	0	0	0	0	0	0	0	0	0	0	0	0	0	0
8b33761cd5085f97ce53c3e38d05adef	0	0	0	0	0	0	0	0	0	0	0	0	0	0	0	0	0	0	170	132	75	0	0	0	0	0	0	0	0	0
456bdac62b739177c7a46d6fde89c99e	0	0	0	0	0	0	0	0	0	0	0	0	0	0	0	0	0	0	0	0	0	0	0	0	39	0	0	0	0	0
9bdb98ad32427d88f87776d001090e0e	0	0	0	0	0	0	0	0	0	0	0	0	106	118	92	0	0	0	0	0	0	0	0	0	106	0	0	0	0	0
e5540dd8f6be451a02dba32439ecc116	0	0	0	0	0	0	0	0	367	0	0	0	0	0	0	0	0	0	0	0	0	0	0	0	105	80	0	0	0	0
2a33e209a5ca82f2bdbf2c711e851ee0	0	0	0	0	0	0	0	0	0	38	0	57	0	0	0	0	0	0	0	0	0	0	0	0	0	0	0	0	0	0
b525c4587cc0b86eed062a80f032a454	0	0	0	0	0	0	0	37	0	0	0	0	0	0	0	0	0	0	0	0	0	0	0	0	0	0	0	0	0	0
d6039dc058f0c6c1fe083f1f5941f50c	0	0	0	0	0	0	0	0	0	0	0	0	0	0	0	0	0	0	235	236	243	0	0	0	0	0	0	0	0	0
535705a9c58d6e3a41a51de4a78a3dfa	0	0	0	0	0	0	0	0	0	0	0	0	0	0	0	0	0	0	0	0	0	0	0	0	127	0	139	251	234	0
cd865952feaa8a5163c38be4e6676c0e	0	0	0	0	0	0	0	0	0	21	0	0	0	0	0	0	0	0	0	0	0	0	0	0	0	0	0	0	0	0
772bc7595221ebc4bb5d9024d35301d8	0	0	0	0	0	0	0	0	0	1259	1147	1386	0	0	0	0	0	0	0	0	0	2482	2157	3088	0	0	0	1369	1398	1537
68ae617213490b99933346874fc4a09b	0	0	0	0	0	0	0	22	0	0	0	0	0	0	0	0	0	0	0	0	0	0	0	0	0	0	0	0	0	0
0a32f49d6bc245d69007dd8c559bcb90	0	0	0	0	0	0	0	0	0	566	522	594	0	0	0	0	0	0	0	0	0	0	0	0	0	0	0	0	0	0
ad5212bc11d492d1aa465e9d3bf7178a	0	0	0	0	0	0	0	0	0	0	0	0	0	0	0	0	0	0	382	307	326	0	0	0	0	0	0	0	0	0
41994dc0380ae23cb2f402914a7cb284	0	0	0	0	0	0	0	0	0	0	0	0	0	0	0	0	0	0	2	0	0	0	0	0	0	0	0	0	0	0
3fd39fe8f1b66f5ea0b65e18da4402e6	0	0	0	0	0	0	0	0	0	0	0	0	0	0	0	108	0	105	0	0	0	0	0	0	0	0	0	109	105	110
d49fd608cfd207681a7ad5c176e601f5	0	0	0	0	0	0	0	0	0	0	0	0	0	0	3	0	0	0	0	0	0	0	0	0	0	0	0	0	0	0
6aa2b88068934e86a1c55b2ec87bf390	0	0	0	0	0	0	0	0	0	0	0	0	0	0	0	0	0	0	0	0	0	0	0	0	0	0	0	120	0	132
dac61e50bf794efe360a96527d17f604	0	0	0	0	0	0	0	0	0	0	0	0	0	0	0	0	0	0	0	6	0	0	0	0	0	0	0	0	0	0
bd092c6db933bd30bb2db29dba31762c	0	0	0	9	0	0	0	0	0	0	0	0	0	0	0	0	0	0	0	0	0	0	0	0	0	0	0	0	0	0
cc68d2e66bd7712c9e57b67d83e18e3b	0	0	0	0	0	0	0	0	277	0	0	0	0	0	0	0	0	0	0	0	0	0	0	0	0	0	0	0	0	0
859398bc0242a2603209507e2a3c4c80	0	0	0	0	0	0	0	0	0	0	0	0	0	0	0	0	0	0	0	0	0	0	0	0	0	0	2	0	0	0
00af707db92b4435f0b5815adbae8166	0	0	0	0	0	0	0	0	0	0	0	0	0	0	0	0	0	0	0	0	0	0	0	0	0	57	0	0	0	0
96180f10e41dd13129ccdc7bba2de6c1	100	0	216	0	72	97	0	0	0	0	0	0	0	0	0	0	0	0	3414	3156	3087	0	0	0	0	0	0	0	0	0
e97823023d5af2cede0fbfef255d7eda	0	0	0	0	0	0	0	0	0	321	288	336	0	0	0	0	0	0	0	0	0	0	0	0	0	0	0	0	0	0
23f795af81c4c0bb5f5b642b7b2dfd13	0	0	0	0	0	0	0	0	0	178	154	155	0	0	0	0	0	0	0	0	0	0	0	0	75	59	0	0	0	0
7d12d3d172cb36fb847cfbebacdb3bc3	0	0	0	0	0	0	0	0	0	0	0	0	0	0	0	0	0	0	0	0	0	0	0	0	530	413	358	869	764	892
d386ff5e74f24fea7b8352055aa0e4f0	0	0	0	0	0	0	0	0	0	0	0	0	0	0	0	0	0	0	10	0	0	0	0	0	0	0	0	0	0	0
7bbda01ca95bb645ab68dc014f8c2c11	0	0	0	0	0	0	0	0	0	0	0	0	0	0	0	0	0	0	0	96	0	0	0	0	0	0	0	0	0	0
562267e61590a6ed58a6074c440873fe	0	0	0	0	0	0	0	0	0	0	0	142	0	0	0	0	0	0	0	0	0	0	0	0	0	0	0	0	0	0
cd8e3beb86ea4b8019226eadec5fcf1c	0	0	0	0	0	0	0	0	0	0	0	0	0	0	0	0	0	0	12438	12146	0	17948	14537	19185	16	0	0	0	0	0
30ff4ead21f0895fa965ddea263a0445	0	0	0	0	0	0	0	0	79	0	0	0	0	0	0	0	0	0	0	0	0	0	0	0	0	0	0	0	0	0
0a56799c1c641cfee39078c96fa0fd43	0	0	0	0	0	0	0	0	0	0	0	0	0	0	0	0	0	0	0	0	0	0	0	0	0	47	44	0	0	0
8fca91392f20df85332dfa4aeafe35db	0	0	0	0	0	0	0	0	0	0	0	0	0	0	0	0	0	0	74	66	0	0	0	0	0	0	0	0	0	0
179db1be6a00d69e951a985f20ff6824	0	0	0	0	0	0	0	0	0	0	0	0	0	0	0	0	0	0	157	66	92	0	0	0	0	0	0	0	0	0
85181966821550140bce0fa5e838185e	0	0	0	0	0	0	396	352	370	164	173	184	363	0	0	0	0	0	1294	1006	1093	0	0	0	146	113	129	0	0	0
502e3ccbc6b83898cc60ec9c820a8a1e	0	0	0	0	0	0	0	0	0	0	0	0	0	0	0	0	0	0	493	433	426	0	0	0	0	0	0	0	0	0
fb9044d85a08fe5b1f6b571f62815db9	0	0	0	0	0	0	0	0	0	0	0	0	0	0	0	0	0	0	0	0	0	0	0	0	163	0	0	0	0	0
dc1cac9155d08ea4997cbc59aad7ae21	0	0	0	0	0	0	0	0	0	0	0	0	216	0	0	0	0	0	0	0	0	0	0	0	0	0	0	0	0	0
d2fc99b0e01b82a05e4735b61c68a95e	0	0	0	0	0	0	0	0	0	0	0	0	0	0	0	0	0	0	0	0	0	0	0	0	0	15	0	0	0	0
1e789391b751c99c21aeb3e066435c1b	0	0	0	0	0	0	0	0	0	131	92	118	0	0	0	0	0	0	0	0	0	0	0	0	0	0	0	0	0	0
a2420c2257447a8f53fb4d8d4d7d0f18	0	0	0	0	0	0	0	0	0	0	0	0	0	0	0	0	0	0	0	0	0	0	0	0	0	0	0	436	0	391
4521c616ccae2d02c205bb152fa29e66	343	135	558	4318	3540	4677	0	0	0	0	0	0	0	0	0	0	0	0	468	388	407	0	0	0	0	0	0	0	0	0
336b518e6993daca48d570ce11e19dd5	0	0	0	0	0	0	0	0	0	0	0	0	0	0	0	0	0	0	127	83	84	0	0	0	0	0	0	0	0	0
163624c93cf809e08b4c02c4b4a1a4d9	0	0	0	0	0	0	0	0	28	0	0	0	0	0	0	0	0	0	0	0	0	0	0	0	0	0	0	0	0	0
c16a76bd64177fd642a00ac45a9ebb11	0	0	0	0	0	0	0	0	0	163	124	161	0	0	0	0	0	0	0	0	0	0	0	0	0	0	0	0	0	0
7c927cb69d880c7d88240878a76a20a5	0	0	0	0	0	0	0	0	0	0	0	14	0	0	0	0	0	0	0	0	0	0	0	0	0	0	0	0	0	0
36c771223c3b68e594dc4219b433f886	764	310	1288	2381	2031	2558	394	346	356	0	0	0	0	0	144	0	0	0	656	514	548	0	0	0	419	380	335	0	0	0
6ac842cf49250eb4dc5cc52d38983e69	0	0	0	0	0	0	0	0	0	0	0	0	3603	3102	2986	0	0	0	0	0	0	0	0	0	0	0	0	0	0	0
a2d0d834a52db0f051f23735bcb6e7fa	0	0	0	0	0	0	0	0	0	0	0	0	0	0	0	0	0	0	52	44	48	0	0	0	0	0	0	0	0	0
24d326c588a20cb10afe76dbdb4436a5	52	0	0	0	0	0	0	0	0	0	0	0	0	0	0	0	0	0	0	0	0	0	0	0	52	0	43	0	0	0
e302dc1e77206394ce246edab442a697	0	0	0	0	0	0	0	0	0	0	0	0	0	0	0	0	0	0	0	0	0	76	39	0	0	0	0	0	0	0
a6f807cc0111c4fab802a3ffb4a2c814	0	0	0	0	0	0	0	0	0	0	0	0	0	0	0	0	0	0	33	0	0	0	0	0	0	0	0	0	0	0
1c5208c7ac9f876191cfe7d3198e758e	0	0	0	0	0	0	0	162	122	0	0	0	0	0	0	0	0	0	0	0	0	0	0	0	0	0	0	0	0	0
0dab6b4ae98e2eecbda55b9235a49283	0	0	0	0	0	0	0	0	0	0	0	0	0	0	0	0	1226	0	0	0	0	0	0	0	0	0	0	0	0	0
bfd93776a73faf91825b53bc9d43153b	0	0	5	0	0	0	0	0	0	0	0	0	0	0	0	0	0	0	0	0	0	0	0	0	0	0	0	0	0	0
6b28ebd023ab31b7abd34f1f4a32ba8c	0	0	0	0	0	0	0	0	0	0	0	0	0	0	0	0	0	0	0	0	0	0	0	0	1533	1396	0	0	0	0

### Sheet: asv_table_tight
	VRM605IA.1	VRM605IA.2	VRM605IA.3	VRM605IB.1	VRM605IB.2	VRM605IB.3	VRM642IA.1	VRM642IA.2	VRM642IA.3	VRM642IB.1	VRM642IB.2	VRM642IB.3	VRM644IA.1	VRM644IA.2	VRM644IA.3	VRM644IB.1	VRM644IB.2	VRM644IB.3	VRM646IA.1	VRM646IA.2	VRM646IA.3	VRM646IB.1	VRM646IB.2	VRM646IB.3	VRM647IA.1	VRM647IA.2	VRM647IA.3	VRM647IB.1	VRM647IB.2	VRM647IB.3
95758e57da92ee7757be43d6b0215914	0	0	0	0	0	0	0	0	0	0	0	0	293	297	260	0	0	0	0	0	0	0	0	0	0	0	0	0	0	0
0789b006163ff1d0f8516f2fe92d92a8	0	0	0	0	0	0	0	0	0	0	0	4830	0	0	0	0	0	0	0	0	0	0	0	0	0	0	0	0	0	0
7bbcd0bb3c2367b4a30d99dfa1138946	0	0	0	0	0	0	0	0	0	0	0	0	0	0	0	0	0	0	0	0	46	0	0	93	0	0	0	0	0	0
fb9daabffaabf64d40a7bdc2c3556378	0	0	0	0	0	0	0	0	0	0	0	0	0	0	0	0	0	0	0	0	0	0	0	0	0	0	0	2	0	0
08f81ce15a419d309f4c5ee0f4db7d56	0	0	0	0	0	0	0	0	0	0	0	0	0	0	0	0	0	0	0	0	0	0	0	0	0	0	0	0	6	0
a02da0909a6bd5948069968dcbcb4933	0	0	0	85	79	60	0	0	0	0	0	0	164	181	139	0	0	0	0	0	0	0	0	0	318	283	247	0	0	0
d8547bb42d33f286711cfe41c618d5e6	0	0	0	0	0	0	0	0	0	441	387	0	0	0	0	0	0	0	0	0	0	0	0	0	0	0	0	0	0	0
d6039dc058f0c6c1fe083f1f5941f50c	0	0	0	0	0	0	0	0	0	93	0	0	211	0	152	241	206	0	458	465	387	1485	1508	0	0	0	0	128	120	0
9303732a7efc11ea2abe12efff231980	0	0	0	0	0	0	0	0	0	0	0	0	94	0	56	0	0	0	0	0	0	0	0	0	0	0	0	0	0	0
2e7f05a0a2bccab591d54b2ff2a96a84	0	0	0	0	0	0	0	0	0	0	0	0	0	0	0	0	0	0	0	0	0	0	0	0	0	0	0	0	88	0
0a32f49d6bc245d69007dd8c559bcb90	0	0	0	0	0	0	0	0	0	0	0	0	0	0	0	0	0	0	0	0	0	0	0	730	0	0	0	0	0	0
12998faabd54ac5cf363a570fad624b6	0	0	0	55	81	54	0	0	0	0	0	0	123	0	0	0	0	0	0	0	58	0	0	0	0	0	0	0	23	0
a4b3c49660c30eb711d2b7309590160a	0	0	0	0	0	0	0	0	0	0	0	0	0	0	0	0	0	0	0	0	0	0	0	0	0	0	0	0	0	511
a309053d9870602a6977086ef7fffdaa	13	0	0	0	0	0	0	0	0	0	0	0	0	0	0	0	0	0	0	0	0	0	0	0	0	0	0	0	0	0
f3c14f8e954136b576ef74ef27dd5cca	0	0	0	0	0	0	0	0	0	0	0	0	0	0	0	0	0	0	0	0	0	21	14	0	0	0	0	0	0	0
f8a43ed1b74cc59f3aa8929b5f0e7cf9	0	0	0	0	0	0	0	0	0	0	0	0	10	0	0	0	0	0	0	0	0	0	0	0	0	0	0	0	0	0
cbd37b5ff06db580b7ae4e42f30841ec	0	37	0	0	0	0	0	0	0	0	0	0	0	0	0	0	0	0	0	0	0	0	0	0	0	0	0	0	0	0
007861cf4357c84116e647b68ab1bf30	0	0	0	0	0	0	0	0	0	0	0	0	0	0	0	0	0	0	0	0	0	0	0	0	16	0	0	0	0	0
4d801278ed67e7b48c068ac8a5017f34	0	0	0	0	0	0	0	0	0	91	82	0	0	0	0	0	0	0	0	0	0	0	0	0	0	0	0	0	0	0
40ea316e5efa9807a7d2064961c39fae	0	0	0	0	0	0	0	0	0	189	155	0	0	0	0	0	0	0	0	0	0	0	0	0	0	0	0	0	0	0
70cacdfcaa3d743b49b7b43f57e2ddb6	280	0	0	0	0	0	0	0	0	0	0	0	0	0	0	0	0	0	0	0	0	0	0	0	0	0	0	0	0	0
1996c3f3fac2dc020c9738c0ade389ce	0	0	0	0	0	0	0	0	0	0	0	0	0	0	0	26	33	0	0	0	0	0	0	0	0	0	0	0	0	0
224e833a23bb0042acdcec4c45a874c1	0	0	0	0	0	0	0	0	0	0	0	0	0	1	0	0	0	0	0	0	0	0	0	0	0	0	0	0	0	0
ff3e9005207b99ac8dd14fd9c0a5e2cb	0	0	0	0	0	0	0	0	0	0	0	0	0	0	0	0	0	0	0	0	0	0	0	50	0	0	0	0	0	0
b40018938d22ab2648dcd6f17df1042c	157	154	239	0	0	0	0	0	0	0	0	0	0	0	0	0	0	0	0	0	0	0	0	0	0	0	0	0	0	0
1c6f901faa7849ee0fb835477e7942fb	0	0	0	0	0	0	0	0	0	0	0	0	0	0	0	0	0	0	0	0	0	0	0	0	0	0	0	8	0	0
272fd557881f766a2771bc6bfa908529	0	0	0	0	0	0	0	0	0	0	0	0	0	0	0	0	0	0	0	0	0	0	0	0	0	0	0	0	58	0
352f75b0b2c0c0359c537522b4c4b7eb	0	0	0	0	0	0	0	0	0	0	0	0	0	0	0	0	0	0	0	0	0	0	0	0	0	0	0	0	0	253
c3899c9b85dc2729d124964994ed37ff	0	0	0	0	0	0	0	0	0	0	0	0	0	0	0	727	740	0	0	0	0	0	0	0	0	0	0	0	0	0
77e3214c71064684e9cbd7952b1f9e66	0	0	0	0	0	0	0	0	0	0	0	0	0	0	0	149	114	0	0	0	0	0	0	0	0	0	0	104	111	0
9ab64dc3b2fc7f32fe24926eb3b65307	0	0	0	0	0	0	0	0	0	0	0	0	0	0	0	0	0	0	0	0	0	0	13	0	0	0	0	0	0	0
2f8343dbd5f0d9659d66fe4d0649895a	0	0	0	0	0	0	0	0	0	46	0	0	0	0	0	0	0	0	0	0	0	0	0	0	0	0	0	0	0	0
3ee2bc98bc0a0f2178cb0f1f9e52b825	0	0	0	0	0	0	0	0	0	0	0	0	0	0	0	0	0	0	0	0	0	0	0	0	0	0	0	114	119	0
8d3d3ab29e7c114777af9b19af01d6e7	0	0	0	0	0	0	0	0	0	0	0	0	0	0	0	0	0	0	0	0	0	0	0	0	0	0	0	0	52	0
2a5037eb5db335da6f41d68abca58868	0	0	0	0	0	0	0	0	0	0	0	0	0	0	3	0	0	0	0	0	0	0	0	0	0	0	0	0	0	0
1c9dc33549beeaeae7d89b9303636c82	0	0	0	0	0	0	0	0	0	0	0	0	0	0	0	0	0	0	0	0	0	0	0	4	0	0	0	0	0	0
6220c651056f1d8ad2d08cd2a3a4edea	0	0	0	0	0	0	784	836	679	0	0	0	0	0	0	0	0	0	0	0	0	0	0	0	0	0	0	0	0	0
afd95d0ae82647937f0aa95c8ba0a2cf	0	0	0	111	117	77	0	0	0	0	0	0	0	0	0	0	0	0	0	0	310	0	0	0	0	0	0	0	0	0
5bca778556ae01735cce7388be8bfcc3	0	0	0	0	0	0	0	0	0	0	0	0	0	0	0	0	0	0	0	0	62	0	0	0	0	0	0	0	0	0
1e7e6d7e5211823ec33347ef80c34c19	0	0	0	0	0	0	0	0	0	0	0	0	0	0	0	0	0	0	0	0	0	31	0	0	0	0	0	0	0	0
cefca808811203bb4e9741562f84f9ea	0	0	0	0	0	0	0	0	0	0	0	0	0	0	0	0	0	0	0	0	0	0	0	11	0	0	0	0	0	0
ad8e87e536cff0061e4891d462924e1a	0	29	373	0	0	0	0	0	0	0	0	0	919	0	761	0	0	0	0	0	0	0	0	0	0	0	0	0	0	28
4a301b8c028ffd0478e466010904daae	0	0	0	0	0	0	0	0	0	0	0	0	0	4	0	0	0	0	0	0	0	0	0	0	0	0	0	0	0	0
b5cf77b9255c2e8ba605a2ac7e0474c4	0	0	0	0	0	0	0	0	0	0	0	0	2	0	0	0	0	0	0	0	0	0	0	0	0	0	0	0	0	0
f176acfd5759541fd00d39cd917f8c49	0	0	0	0	0	0	0	0	0	0	0	0	0	0	173	0	0	0	0	0	0	0	0	0	0	0	0	0	0	0
bc8815f0b23c3a24bf0d49447be63f92	0	0	0	0	0	0	0	0	0	0	0	0	0	0	0	3	0	0	0	0	0	0	0	0	0	0	0	0	0	0
461eeedae6d97da068b2876f8d4fa328	0	0	0	0	0	0	0	0	0	0	0	0	402	351	323	0	0	0	0	0	0	0	0	0	0	0	0	0	0	0
c279a24cada46705942a2271a2a8d2b1	0	0	0	0	0	0	0	0	0	611	516	0	0	0	0	0	0	0	0	0	0	0	0	0	0	0	0	0	0	0
b5aaf8b6b80f8668edfa2777f823b510	0	0	0	524	413	376	0	0	0	0	0	0	119	101	167	0	0	0	0	0	0	0	0	0	0	79	0	0	0	0
2348baf6124267b14e8037593800af27	0	0	0	44	0	0	0	0	0	0	0	0	0	0	0	0	0	0	0	0	392	0	0	0	225	243	186	265	246	212
ef5058435684ac54b1795e4502a132a3	0	0	0	136	223	143	0	0	0	0	0	0	0	0	0	0	0	0	0	0	0	0	0	0	0	0	0	0	0	0
8e07e59fa4be195116758c776da15677	0	0	0	0	0	0	0	0	0	0	0	0	0	0	0	0	0	0	0	0	0	100	95	0	0	0	0	46	47	0
09bc2efa4ec127e4ff95e65235ff3883	672	696	743	214	210	176	0	0	0	0	0	0	0	0	0	0	0	0	0	0	0	0	0	0	0	0	0	0	0	0
ebe8cdb88ffc0732a70bb5296dc52255	306	318	381	0	0	0	0	0	0	0	0	0	0	0	0	0	0	579	0	0	0	0	0	0	0	0	0	0	0	482
632f2f7eda58b804c39826837730f7b9	0	0	0	0	0	0	0	0	3	0	0	0	0	0	0	0	0	0	0	0	0	0	0	0	0	0	0	0	0	0
982d396c07cf7a7ce8b18483dfcbf379	0	0	0	0	0	0	0	0	0	0	0	0	0	0	0	0	0	0	75	0	0	0	0	0	0	0	0	0	0	0
12b8ea10edda890c5c41d61b68fd4792	0	0	0	0	0	0	0	0	0	0	0	0	636	498	489	0	0	35	0	0	0	0	0	0	0	0	0	0	0	0
a791300fb3f7c8229713097e09bd6131	0	0	0	0	0	0	0	0	0	0	0	0	0	0	0	0	0	0	0	0	0	0	0	0	0	0	0	0	16	0
b57267fdb51f0bb07797688570e19d51	0	0	0	0	0	0	0	0	0	0	0	0	0	0	0	0	0	0	0	0	0	44	0	0	0	0	0	0	0	0
8cfe02be5a67e902d554ae14cfeb3b1b	0	0	0	0	0	0	0	0	0	0	413	0	0	0	0	0	0	0	0	0	0	0	0	0	0	0	0	0	0	0
a29456298c138e0b6db9acf436ceca88	0	0	0	0	45	40	0	0	0	0	0	0	0	0	0	0	0	0	0	0	0	0	0	0	0	0	0	0	0	0
6460083efa63cde23ad18000f7601b24	0	0	0	0	0	0	0	0	0	0	0	0	0	0	0	0	0	0	0	0	0	40	39	0	0	0	0	0	0	0
85cf942b6f223eb03e80a1e12e2ce2e0	0	0	0	5138	4672	4147	125	116	86	0	0	0	0	0	0	0	0	0	0	0	60	0	0	0	631	646	503	0	0	0
d705a2e13e9fc560cd0c79b8ee93d33c	0	0	0	0	0	0	0	0	0	0	0	0	0	0	0	762	694	0	0	0	0	0	0	0	0	0	0	176	141	0
4abeeafd785874e7fdb9a08d60856a37	0	0	0	0	88	0	0	0	0	0	0	0	1621	1330	1330	0	0	0	0	0	0	0	0	0	0	0	0	0	0	0
30f3c07bb38e8e4235c62388f6a7be88	0	0	0	0	0	0	0	0	0	0	0	0	0	0	0	0	0	0	0	0	0	0	0	0	2	0	0	0	0	0
f343cb5a14f3229c2699c5960f516923	0	0	0	0	0	0	0	0	0	0	0	0	0	0	0	0	0	0	0	0	0	0	0	0	0	0	0	66	62	0
782e4326a72af8c588a402fbf9004ddd	0	0	0	0	0	0	0	0	0	0	0	0	0	0	0	0	0	0	3	0	0	0	0	0	0	0	0	0	0	0
ba3618e040b14327e124be87ff12edbc	0	0	0	0	0	0	0	0	0	0	0	0	0	0	0	0	0	0	0	0	0	0	0	0	0	0	0	0	7	0
0c058ee1409dac6466fe58e360c2d4fa	0	0	0	0	0	0	0	0	0	0	0	0	0	0	0	0	0	0	71	70	0	0	0	340	102	87	67	0	0	203
96e57b796b9bcc3cfe1b2f4c64c281aa	158	15	114	0	77	0	0	0	0	0	0	0	0	0	0	0	0	0	0	0	0	0	0	0	0	0	0	0	0	0
461fb05ef9ce318259670b5a4c759785	0	0	0	0	0	0	0	0	34	0	0	0	0	0	0	0	0	0	0	0	0	0	0	0	0	0	0	0	0	0
f4271cb1ca0b312d11f4890c29e8d1d7	337	356	378	0	0	0	0	0	0	0	0	0	0	0	0	0	0	0	0	0	0	0	0	0	0	0	0	0	0	0
96f68133af62f9a872bf23b9760b1f3e	0	0	0	0	0	9	0	0	0	0	0	0	0	0	0	0	0	0	0	0	0	0	0	0	0	0	0	0	0	0
9b62a2a22988d4fa50692e3ff71bf344	0	0	0	206	0	255	0	0	0	0	0	0	0	0	0	0	0	0	0	0	0	0	0	0	0	0	0	0	0	0
57d4023b5ab315da99cbaf5a17e11f24	0	0	0	0	0	0	0	0	0	0	0	0	0	0	0	86	0	0	0	0	0	0	0	0	0	0	0	0	0	0
de56f7395201fdb0be8daa02fa9c6196	0	0	0	0	0	0	0	0	0	0	0	0	0	0	0	0	0	0	0	0	0	0	0	0	0	0	0	0	985	0
f3295b00deceffa2c6f50d5d5279e502	0	0	0	0	0	50	0	0	0	0	0	0	0	0	0	0	0	0	0	0	0	0	0	0	0	0	0	0	0	0
e9258924957979ba2035d53418b92352	0	0	0	0	0	0	0	0	0	0	417	0	0	0	0	0	0	0	0	0	0	0	0	0	0	0	0	0	0	0
b43759767a5355e06b0f95620f5a0906	0	0	0	0	22	0	0	0	0	0	0	0	0	0	0	0	0	0	67	105	0	0	0	0	0	0	0	0	0	0
6e66e5a33c88b717209a111b941874d9	0	0	0	0	0	0	60	0	0	0	0	0	0	0	0	0	0	0	0	0	0	0	0	0	0	0	0	0	0	0
c16a76bd64177fd642a00ac45a9ebb11	25	0	34	0	0	0	0	0	0	0	0	0	0	0	0	0	0	0	0	0	0	0	0	0	0	0	0	0	0	0
547b4966641320fb4f108adf7006aec0	0	0	0	0	0	0	0	0	0	0	0	0	357	0	209	0	0	0	0	0	0	0	0	0	0	0	0	0	0	0
c03b5d861f8ae3a6a80ba1fd3de1bc0b	0	0	0	0	29	0	0	0	0	0	0	0	0	0	0	0	0	0	0	0	0	0	0	0	0	0	0	0	0	0
69a6e157e2e45985b4fbb8247ccdb9e4	0	0	0	2	0	0	0	0	0	0	0	0	0	0	0	0	0	0	0	0	0	0	0	0	0	0	0	0	0	0
2f52faed66d07c270ba884d1b37b4197	0	0	0	0	0	0	0	0	0	0	0	0	0	0	0	0	0	0	0	0	0	0	0	1	0	0	0	0	0	0
bfb720357fecda6efa4ed05288a78a58	0	0	0	0	0	0	0	0	0	0	0	0	0	0	0	0	0	0	0	0	0	0	0	0	0	0	0	65	72	0
60fe078a310b8c6496d4dbe22ed8e207	0	0	0	0	0	0	0	0	0	0	0	0	0	0	0	786	778	0	0	0	0	0	0	0	0	0	0	0	0	0
e2e8b28c21d2584395876230a1a91d73	0	0	0	0	0	0	0	0	0	0	0	0	0	0	0	0	0	0	0	0	0	0	0	0	0	0	0	0	0	25
7198cb96fe23ac5c6898ac30724a2da7	0	0	0	0	0	0	0	0	0	0	0	0	225	236	174	0	0	0	0	0	0	0	0	0	102	88	85	0	0	0
1d6ae1830f391744e40fb031a24eeab3	0	0	0	0	0	0	0	0	0	114	0	0	0	0	0	0	0	0	0	0	0	0	0	0	0	0	0	0	0	0
8edc5672b2a55de933f25f4f853e34d1	0	0	0	0	0	0	0	0	0	0	0	0	0	0	0	0	0	0	0	0	0	0	0	0	0	0	0	0	69	0
3a355dfa4c0804cd062e3a97c18aa3d1	0	0	0	0	0	0	0	0	0	0	0	0	0	0	0	0	0	0	0	0	0	244	226	0	0	0	0	0	0	0
3dec285ec6625aca636b55aab5f56cec	0	0	0	0	0	0	0	0	0	0	0	0	16	0	0	0	222	0	0	0	0	4	0	0	0	0	0	0	0	0
a00258985c3244ce91b13b90a4329f91	0	0	0	718	708	620	0	0	0	0	0	0	0	0	0	0	0	0	0	0	0	0	0	0	0	0	0	0	0	0
7ba6fed4b2af2d750f2b4d2c03d06e26	0	0	6	0	0	0	0	0	0	0	0	0	0	0	0	0	0	0	0	0	0	0	0	0	0	0	0	0	0	0
beffa9bed2de16f2a47d95390e03ed2e	0	0	0	0	0	0	0	0	0	0	0	0	0	0	0	0	0	0	0	0	0	0	0	0	0	0	0	0	50	0
91bb8ba786223c87a6eadddd5e7058d1	0	0	0	0	0	0	84	0	0	0	0	0	0	0	0	0	0	0	0	0	0	0	0	0	0	0	0	0	0	0
26dc694e622fa968e507081fb5409269	0	0	0	0	0	0	0	1145	0	0	0	47	0	0	0	0	0	0	0	0	0	0	0	0	0	0	0	0	0	0
34c6f08fbacbd09ed620668ee0ab2ca5	0	0	0	0	0	0	0	0	0	0	0	0	0	0	0	0	0	0	0	0	0	0	0	249	0	0	0	0	0	0
4ec2197cab521d2c5f8e2504a6b98ccc	0	0	0	0	0	0	0	0	0	0	0	0	0	0	0	0	0	0	0	0	0	0	0	0	0	0	0	66	7	0
81cee8a325bff907b9a1b5507d449acf	0	0	0	0	0	0	192	0	0	825	0	38	0	0	0	0	129	0	0	0	5265	1603	1529	1700	0	0	0	0	0	0
0139ac5029b41eae545238a80417798d	0	0	0	0	0	0	132	126	98	0	0	0	0	0	0	0	0	0	0	0	0	0	0	0	0	0	0	0	0	0
3804f20eccbb6fdfa6315542b028bb2e	0	0	0	0	0	0	77	98	0	159	0	0	0	0	110	281	259	0	0	0	173	409	414	0	0	0	0	0	0	0
818f02a49d34a941829458458d19d903	0	0	2	0	0	0	0	0	0	0	0	0	0	0	0	0	0	0	0	0	0	0	0	0	0	0	0	0	0	0
9f29132f91fbafad7566c69ba76dd818	0	0	0	0	0	0	0	0	0	0	0	0	177	0	134	0	0	1773	0	0	0	0	0	0	0	0	0	0	0	0
8d224359ef81bce96c5820d2d0f7164e	19	0	15	0	0	0	0	0	0	0	0	0	0	0	0	0	0	0	0	0	0	0	0	0	0	0	0	0	0	0
b6ed0b7a3be3d3808ebf25583a8c26e1	0	0	0	0	0	0	0	0	0	9	4	0	0	0	0	0	0	0	0	0	0	0	0	0	0	0	0	0	0	0
b76b32e3a3b3e556f87539a17871dda2	0	0	0	0	0	0	0	0	0	0	0	0	0	0	0	0	0	285	0	0	0	0	0	0	0	0	0	0	0	0
15a7de3be702d236243b037e25eed896	0	0	0	0	0	0	0	2	0	0	0	0	0	0	0	0	0	0	0	0	0	0	0	0	0	0	0	0	0	0
22ea73413dacbc6eeac0eb38f70b8d03	0	0	0	0	0	0	0	0	0	0	0	0	0	0	0	0	0	0	0	0	0	82	73	0	0	0	0	0	0	0
a9b40d1090b5f7f1a62b2e122307f681	0	0	0	0	0	0	0	0	0	0	0	0	0	0	0	0	0	203	0	0	0	0	0	0	0	0	0	0	0	0
ad3f96e0964851e970218e499c34c2d8	0	0	0	0	0	0	0	0	0	0	0	0	0	0	0	0	0	0	0	0	1066	525	481	0	0	0	0	0	0	0
27e0e55857cd57f2645174b2e3c24a4f	0	0	0	0	0	0	0	0	0	1071	852	0	0	0	0	5301	4887	0	0	0	0	2148	2117	0	0	0	0	817	733	0
7f2d8982300d8061f56fe6fd0fee267e	0	0	0	0	0	0	0	0	0	0	0	0	0	0	0	58	57	0	0	0	0	0	0	0	0	0	0	0	0	0
a8d2dc4977aee46f84a6b5e5ebf20920	7559	7040	8647	0	0	0	0	0	0	0	0	998	0	0	0	0	0	4781	0	0	0	0	0	2210	0	0	0	0	0	743
eb83f9d742a05f44005e3a56f99731cd	0	0	0	0	0	16	0	0	0	0	0	0	0	0	0	0	0	0	0	0	0	0	0	0	0	0	0	0	0	0
ca5f2144b68c76bce7f35f40b84f2997	0	0	0	0	0	0	0	0	0	0	0	0	1889	0	1338	0	0	0	0	0	0	0	0	0	0	0	0	0	0	0
7926549dca4d76e4157ae4908879b8bb	0	0	0	0	0	0	0	0	0	0	0	0	334	0	227	0	0	0	0	0	0	0	0	0	0	0	0	0	0	0
5efbbf12643e8d0b49bd5d0eea899371	0	0	0	0	0	0	0	0	0	0	0	0	0	0	0	0	0	0	0	0	0	135	163	0	0	0	0	0	0	0
45df026933b81c8adb93f3e7dc145eb6	0	0	0	0	0	0	0	0	0	0	0	0	0	0	0	0	0	0	0	0	65	0	0	0	0	0	0	0	0	0
298736da83bf97f39132bc5d7077c995	0	0	0	0	0	0	0	0	0	0	0	0	0	0	0	0	0	0	0	0	0	339	311	0	0	0	0	203	185	0
6c8522baf3235e4d33bb9931031251cc	0	0	0	0	0	0	0	0	0	0	0	0	0	0	0	0	0	0	0	0	31	0	0	0	0	0	0	0	0	0
f3d72a18516426e06f2587966d65494c	0	0	0	0	0	0	0	0	0	0	0	0	0	0	0	0	0	0	0	0	0	110	104	0	0	0	0	0	0	0
c497b7ad578e7a1b2f1af2697374c851	0	0	0	190	227	0	0	0	0	0	0	0	0	0	0	0	0	0	0	0	0	0	0	0	0	0	0	0	0	0
bec60ae61560c11b73bf6e7099416481	0	0	0	0	0	0	0	0	0	0	0	0	0	0	0	1010	0	0	0	0	0	0	0	0	0	0	0	0	0	0
ba6ef23870fa6c5a0ec675fc6c78036d	0	0	0	0	0	0	11	0	8	0	0	0	0	0	0	0	0	0	0	0	0	0	0	0	0	0	0	0	0	0
52bcd4ab86d226e7d303b5c75393b508	0	0	0	0	0	0	0	0	0	0	0	0	0	0	0	0	0	0	0	0	0	0	0	0	37	0	0	0	0	0
dddae6ee675f9dba115f8f6040685fc9	0	0	0	0	0	0	0	0	0	0	0	0	0	0	0	0	0	0	0	0	0	290	293	0	0	0	0	0	0	0
8536c5f49cb5547ee0daa3f0da9c2269	0	0	0	0	0	0	0	0	0	0	0	0	0	0	0	0	0	0	0	0	0	0	0	0	0	0	0	333	0	0
ca429da503833c4993d1502893127416	0	0	0	0	0	0	0	0	0	0	0	0	0	0	0	0	0	0	0	0	0	555	550	0	0	0	0	0	0	0
91eea5174869c259837f1b4de902c3cf	0	0	0	0	0	0	0	0	0	0	0	0	0	0	0	0	0	0	0	0	0	0	0	0	0	0	0	45	60	0
a0f109b957412d9fe6d3a495af5ec0b9	0	0	0	0	0	0	0	0	0	0	0	0	0	0	0	0	0	0	0	0	0	0	0	0	108	113	117	0	0	0
4e2c3db1f890c70c42b82557a6c73780	0	0	0	0	0	0	0	0	0	0	0	0	0	0	0	51	0	0	0	0	0	0	0	0	0	0	0	0	0	0
fd1b4ae748bda7f6033f297d5729511b	0	0	0	0	0	0	0	0	0	0	0	0	0	0	0	0	0	0	0	0	0	0	0	0	0	0	0	24	0	0
79dbcb860861e465791f6011fc817e6f	0	0	0	0	0	0	0	0	0	0	0	0	0	0	0	0	0	0	0	0	0	0	0	0	0	0	0	55	0	0
54587b8f894b80150e04fb3e3a6bfe38	0	0	1	0	0	0	0	0	0	0	0	0	0	0	0	0	0	0	0	0	0	0	0	0	0	0	0	0	0	0
7b0f849f375b4c05bd4231d63e1a1d7d	0	0	0	0	0	0	0	44	0	0	0	0	0	0	0	0	0	0	0	0	0	0	0	0	0	0	0	0	0	0
88c8116b86468e446583ab17c97cf5e4	97	105	109	0	0	0	1801	1653	1371	0	0	0	2046	1790	1651	0	0	0	0	0	0	0	0	0	0	0	0	0	0	0
01f0501f3605d9d1da53d73becf66aa6	0	0	0	0	0	0	0	0	0	0	0	0	0	0	0	0	0	0	0	0	0	59	82	0	0	0	0	0	0	0
89602deac9254a7b0f9ea7b700f9e35a	0	0	0	0	0	0	0	0	0	0	0	0	0	0	0	0	0	0	0	0	0	0	0	0	0	0	14	0	0	0
596f956acb48d74e09f694f05aba7fbb	0	0	0	0	0	0	0	0	0	0	0	0	0	0	0	0	0	0	0	0	0	0	0	0	0	0	0	0	0	40
f816bcc89331f3ab9d81e6336e5523ac	0	0	0	0	0	31	0	0	0	0	0	0	0	0	0	0	0	0	0	0	0	0	0	0	0	0	0	0	0	0
20877eca4ba17443481d32c938a06826	0	0	0	0	0	0	0	0	0	0	0	0	0	0	0	0	0	0	0	0	0	0	0	0	0	0	56	0	0	0
e829cb9053c8abfb5c038a5f6d224c95	0	0	0	0	0	0	0	0	0	0	0	0	0	0	0	0	0	0	0	0	0	0	0	12	0	0	0	0	0	0
04fa9ee2114d27766ee8201e7283141d	0	0	0	0	0	0	0	0	0	0	0	0	0	0	0	0	0	0	0	0	0	0	0	0	0	0	0	0	0	22
ae76fd6fd451cdeb4899c9f430a1aade	0	0	0	0	0	0	0	0	0	68	0	0	0	0	0	0	0	0	0	0	0	0	0	0	0	0	0	0	0	0
87bffd0f630e5c349c88e24d3b91195f	0	0	0	0	0	0	0	0	0	0	0	0	0	0	0	0	0	0	74	70	61	65	67	0	0	0	0	0	0	0
8828941fddb759c99ad3e8a027c7ff8b	0	0	0	0	0	0	0	0	0	0	0	22	0	0	0	0	0	0	0	0	0	0	0	0	0	0	0	0	0	0
133f422450ab7f4ec8b064ec3a191ea2	0	0	0	0	0	0	147	149	141	0	0	0	148	136	0	0	0	0	398	374	318	0	0	0	135	141	139	0	0	0
b8cd738a98fed4ade30fe9d9f1f0f82e	0	0	0	0	0	0	0	0	0	0	0	0	0	0	0	316	0	0	0	0	0	283	0	0	0	0	0	1270	0	0
d9e2d4bd4bdacdcf4416690835ddab16	0	0	0	0	0	0	0	0	0	0	0	0	0	0	0	0	0	0	38	0	0	0	0	0	165	189	152	109	37	0
762df8d56ce75dcaafc3710005a994d6	0	0	0	0	0	0	0	0	0	0	0	0	0	0	0	0	0	0	0	0	0	0	0	0	0	0	0	60	70	77
a543e478f9ead833c06c267e317d5ae3	0	0	0	0	0	0	0	0	0	0	0	0	0	0	0	0	0	0	0	0	0	0	0	0	909	834	752	0	0	0
108551344514b94c31ce38aa4bb8ecd5	0	0	0	0	0	0	0	0	0	0	0	0	0	0	0	0	0	0	352	385	281	69	80	0	44	0	0	0	0	0
04117de71433f44c9761a4c721e3fe90	0	0	0	0	0	0	376	336	342	0	0	0	0	0	0	0	0	0	0	0	0	0	0	0	0	0	0	0	0	0
fb179743962790a14b8786d49adcd43f	0	0	0	0	0	0	0	0	0	73	0	0	0	28	0	0	71	0	0	0	0	0	0	0	0	0	0	0	0	0
4cbafeef425d5ab69d3fe743546340bf	0	0	0	0	0	0	0	0	0	0	0	0	0	0	0	0	0	0	0	0	0	0	58	0	0	0	0	0	0	0
8df2a4434071bc5f0daaacf8ca1ebdbe	0	0	0	0	0	0	0	0	0	0	0	0	0	0	0	0	65	0	0	0	0	0	0	0	0	0	0	0	0	0
c3bf91f8cb7d5f4b2ff87717656a58d2	0	0	0	0	0	0	0	0	0	0	0	0	0	0	0	0	0	0	0	0	0	0	6	0	0	0	0	0	0	0
017340a951fe0756d6406017619aa558	0	0	0	0	0	0	0	0	0	0	0	0	0	0	0	0	0	0	0	0	0	0	0	0	256	214	179	0	0	473
8726d8e507cfd947c594b6518f084d7f	0	0	0	0	0	0	0	0	0	0	0	0	0	0	0	0	0	0	0	0	0	0	0	0	0	0	0	0	1	0
4439f3aad435bed42d7cf0266ab6fb9d	0	0	0	0	0	0	0	0	0	0	0	0	0	0	0	0	0	0	0	0	0	0	0	0	1028	906	801	0	0	0
1989aaddfee024d778c15de7cc070fff	0	0	0	0	0	0	0	0	0	0	0	0	0	395	0	0	0	0	0	0	0	0	0	0	0	0	0	0	0	0
d72ee33936412d5d9d109f7c587de96b	0	0	0	0	0	0	0	0	0	0	0	0	0	0	0	0	0	0	0	0	0	442	472	0	0	0	0	0	0	0
ca211c50f50cecf000645a7c8479b744	0	0	0	0	0	0	0	0	0	0	0	0	0	0	0	53	36	0	0	0	0	0	0	0	0	0	0	0	0	0
c089d10736cc8b84e3d9ed1a16a31474	0	0	0	71	116	90	0	0	0	0	0	0	66	0	0	0	0	0	0	0	0	0	0	0	0	0	0	0	0	0
44519a2161e8f210ef79d3095d5786f5	0	0	0	0	0	0	0	0	0	9	0	0	0	0	0	0	0	0	0	0	0	0	0	0	0	0	0	0	0	0
7235538db33adbc11c59c92660cf972f	0	0	0	0	0	0	0	0	0	0	0	0	0	0	0	0	0	0	0	0	0	0	0	0	11265	9525	8015	0	0	0
562267e61590a6ed58a6074c440873fe	0	0	0	124	0	0	0	0	0	0	0	0	0	0	0	0	0	0	0	0	0	0	0	0	0	0	0	0	0	0
c40090fe4b23ed9b7774f1bf90bfef77	0	0	0	0	0	0	0	0	0	0	0	0	155	188	124	87	65	71	0	0	0	0	0	0	0	0	0	0	0	0
07f92feea9eb0859f6be0074a6dab9ba	0	0	0	0	0	0	0	0	0	0	0	0	0	0	0	0	0	0	0	32	0	0	0	0	0	32	22	0	0	0
23f795af81c4c0bb5f5b642b7b2dfd13	0	0	0	0	0	0	0	0	0	193	115	0	0	0	0	0	113	0	0	0	0	0	0	0	58	0	0	155	149	0
de3993dd5d92d8f7d73b6f3073b59738	0	0	0	0	0	0	0	0	0	0	0	0	0	0	0	153	146	0	0	0	0	0	0	0	0	0	0	0	0	0
59c102262d5d13ee8a518988835c7e9b	0	0	0	0	0	0	0	0	0	0	0	0	0	0	0	0	0	0	0	0	0	0	0	0	0	40	22	0	0	0
4015c33ad105b363d443e233ab401f9d	0	0	0	0	0	0	0	0	62	0	0	0	0	0	0	0	0	0	0	0	0	0	0	0	0	0	0	0	0	0
2593d8a9b5d2eefbff2d0fb10eb57c34	0	0	0	0	0	0	0	0	0	0	0	0	0	0	0	0	0	0	1303	1326	1083	0	0	0	0	0	0	0	0	0
c691f39b6d58f7174ac984d53c6d6314	0	0	0	0	0	0	0	0	0	0	0	0	0	0	0	0	0	0	0	0	0	0	0	0	0	0	0	0	0	124
a7db5b458b466b0d1c8d257b683f09be	0	0	0	0	0	0	0	0	0	0	0	0	0	0	0	0	0	0	0	0	0	0	0	0	0	0	0	45	41	0
1b77d482b8fb4be3879b2020893d89b4	0	0	3	0	0	0	0	0	0	0	0	0	0	0	0	0	0	0	0	0	0	0	0	0	0	0	0	0	0	0
7e4ba76e3b282b2261b8c3d7c31dace5	0	0	0	142	110	99	0	0	0	0	0	0	50	212	0	172	153	0	0	0	0	0	0	0	0	0	0	0	0	0
7733857a0b8ffa33ff9cb4e1d5fe1974	0	0	0	0	0	0	0	0	0	0	0	0	0	0	0	0	0	0	0	0	0	0	87	0	0	0	0	0	0	0
d6591b84c865c557bd1a67c179ec301f	0	0	0	0	0	0	0	0	0	0	0	0	0	0	0	0	0	0	0	0	0	0	0	0	864	743	666	0	0	0
250721ffbbf96673b5d1596529dc1dfb	0	0	0	57	66	66	0	0	0	0	0	0	0	0	0	0	0	0	112	131	112	0	0	0	0	0	0	0	0	0
cc489724be2a7244950dd939534e6277	0	0	0	0	0	0	0	0	0	0	0	0	0	0	0	0	0	0	0	0	0	0	0	124	0	0	0	0	0	0
f0df235089a889f5187ea25f26e63c13	0	0	0	0	0	0	0	0	0	0	0	0	0	0	0	0	0	0	0	0	0	506	504	0	0	0	0	0	0	0
f11ad454e58e076771df65c9b1e6df53	0	0	0	0	0	0	0	0	0	0	0	0	0	0	0	0	0	0	0	0	0	0	0	0	0	0	0	427	409	0
fe1fa08bbce1a51f9050262400e085b2	0	0	0	0	0	0	0	0	0	4983	4335	0	0	0	0	0	0	0	0	0	0	0	0	0	0	0	0	0	0	0
c782b8c3656928f3b56e9dbd4cda0e08	0	0	0	0	0	0	444	419	372	0	0	0	0	0	0	0	0	0	0	0	0	0	0	0	0	0	0	0	0	0
e039dd6759cc405a111e95a5e5d0a3df	0	0	0	0	0	0	0	0	0	0	0	0	0	0	0	0	0	0	0	0	0	483	521	0	0	0	0	0	0	0
c45db55927c575695ebf7692495d0ec4	0	0	0	26	0	0	0	0	0	0	0	0	0	0	0	0	0	0	0	0	0	0	0	0	0	0	0	0	0	0
a81f3f7a516adace2f6d291a28d539c3	0	0	0	0	0	0	0	0	0	0	0	0	0	0	0	133	122	0	0	0	0	0	37	0	0	0	0	208	185	0
05dfe97e93575a131d7d63bd6ef400cf	0	0	0	0	0	78	0	0	0	0	0	0	0	0	0	0	0	0	0	0	0	0	0	0	0	0	0	0	0	0
ed9f882b43c579e7a3762cec3c72a189	0	0	0	0	0	0	0	0	0	15	0	0	0	0	0	0	0	0	0	0	0	0	0	0	0	0	0	0	0	0
b54745cf0e8d6c25f289dec4fb4f37d7	0	0	0	0	0	0	0	0	0	0	0	0	0	0	0	0	0	0	0	0	0	27	0	0	0	0	0	0	0	0
b9cb97f219e1886b7ecccbdcc0345a7e	0	0	0	0	0	0	0	0	0	0	0	0	0	0	0	0	0	0	0	0	0	0	0	0	0	0	0	118	120	0
dbae7a9f87f9dfc021f6b7d6554de4ff	0	0	0	0	0	0	0	0	0	0	0	0	0	0	0	0	0	0	0	0	0	0	0	0	0	0	40	0	0	0
74aa56b5c1a32df5191eb3446df7638f	0	0	0	0	0	0	0	0	0	0	0	0	0	0	0	0	0	0	0	0	1	0	0	0	0	0	0	0	0	0
0ab0afbf90a57d3c64abbdd883e786c1	0	0	0	0	0	0	0	0	0	0	0	0	0	0	0	661	542	0	0	0	0	0	0	0	0	0	0	607	541	0
d5dc94dcb1ba76b97df7f1433aeecc86	0	0	0	0	0	0	0	0	0	0	0	0	0	0	0	0	0	0	0	0	0	1217	1265	0	0	0	0	28	0	0
87fbd73e7d6050546e6472de2f645ac7	0	0	0	0	0	0	0	0	0	0	0	0	0	0	0	0	0	0	0	0	0	0	0	0	0	0	0	583	554	0
da407765219c614e613e0a5947d976fe	0	0	0	0	0	0	0	0	0	0	0	0	0	0	0	0	0	0	0	0	0	0	0	0	0	52	38	0	0	0
055491ea4e3b935a0ac29edf119b8b04	810	828	1010	0	0	0	0	0	0	0	0	0	0	0	0	0	0	0	0	0	0	0	0	0	0	0	0	0	0	0
6195f19113baa5621ac9bbd0d08122c5	0	0	0	0	0	0	0	0	0	0	0	0	0	0	0	0	0	2	0	0	0	0	0	0	0	0	0	0	0	0
fb51748fade673254482ecf089c978bc	0	0	0	0	0	0	22	0	0	0	0	0	0	0	0	0	0	0	0	0	0	0	0	0	0	0	0	0	0	0
e4b187c64b0cc4f4c906da83318eaf70	0	0	0	0	0	0	0	0	0	0	0	0	0	0	39	0	63	0	0	0	0	0	0	0	0	0	0	0	0	0
2732118dc989ed12c7b4e5abc7338942	0	0	0	0	0	0	0	0	0	0	0	0	0	0	0	111	126	0	0	0	0	0	0	0	0	0	0	0	0	0
fdfd0f4e92104606cf77ca0b684bfb7f	0	0	0	105	113	109	0	0	0	0	0	0	0	0	0	0	0	0	0	0	0	0	0	0	0	0	0	0	0	0
85181966821550140bce0fa5e838185e	0	0	0	0	0	0	155	0	191	154	0	117	120	150	138	0	0	0	675	701	551	170	163	151	0	0	0	216	229	211
05893012303c1fbb20dc36c6995c0e74	0	0	0	0	0	0	0	0	0	0	0	0	0	0	0	0	0	0	0	0	0	0	0	0	21	0	0	0	0	0
915b5e903bd22a22fad3f781c3ae5e37	0	0	0	0	0	0	0	0	0	0	0	0	0	0	0	0	0	0	0	0	0	0	0	619	0	0	0	0	0	0
9bc1179cf7b7532b13ef9eecfdcd1d1d	6320	5842	7094	0	0	0	0	0	0	0	0	0	0	0	0	0	0	0	0	0	0	0	0	0	0	0	0	0	0	0
4dbe74338baf743fe6cdb3d605ed788e	0	0	0	0	0	0	153	132	146	0	0	0	0	123	0	0	0	0	0	363	292	0	0	0	0	0	0	0	0	0
38be2a75b7be4ce044ad102877f44de1	0	0	0	0	0	0	0	0	0	0	0	0	0	0	0	0	0	0	0	0	0	0	0	0	0	0	0	193	152	0
6197615e3b41a0c8554d9820952b0f05	0	0	0	0	0	0	0	0	0	8	0	0	0	0	0	0	0	0	0	0	0	0	0	0	0	0	0	0	0	0
83ed99f1a110215f01887a2ddeaa6eec	0	0	0	67	0	0	0	0	0	0	0	0	0	0	0	0	0	0	0	0	0	0	0	0	0	0	0	0	0	0
2e2abdab4a493257f7ce9c2b3fbd2b0c	0	0	0	83	69	71	0	0	0	0	0	0	0	0	0	0	0	0	0	0	0	0	0	0	0	0	0	0	0	0
b14cc9bee1708e26a3481ed12fa01b0c	0	0	0	0	0	0	0	0	0	0	0	0	0	0	0	0	0	0	0	0	0	12	3	0	0	0	0	0	0	0
38426cf1fcfdc2bc0f1dceee6e125265	301	347	369	0	0	0	0	0	0	0	0	0	0	0	0	0	0	0	0	0	0	0	0	0	0	0	0	0	0	0
0dbafeefebb7dfbc870a1b02deccc91a	0	0	0	0	0	0	0	0	0	0	0	0	0	0	0	545	504	0	0	0	0	0	0	0	0	0	0	0	0	0
125bdd9441a7289f6e9ad5052b3f6ec4	0	0	0	0	0	0	0	0	0	0	0	4	0	0	0	0	0	0	0	0	0	0	0	0	0	0	0	0	0	0
0dab6b4ae98e2eecbda55b9235a49283	0	0	0	0	0	0	0	0	0	0	0	0	0	0	0	0	0	618	0	0	0	0	0	0	0	0	0	0	0	0
c679ba1272c43aefeeee91e2356e66e0	0	0	1	0	0	0	0	0	0	0	0	0	0	0	0	0	0	0	0	0	0	0	0	0	0	0	0	0	0	0
30ff4ead21f0895fa965ddea263a0445	0	0	0	0	0	0	117	0	129	0	0	0	0	0	0	0	0	0	0	0	0	0	0	0	0	0	0	0	0	0
d8bd4b6e5df49dc94a81c7c2347adb4c	0	0	0	0	0	0	144	152	90	0	0	0	0	0	0	0	0	0	0	0	0	0	0	0	0	0	0	0	0	0
905c5ecd098ea3199d8f0605b03ad210	131	94	143	0	0	0	0	0	0	0	0	0	0	0	0	0	0	0	0	0	0	0	0	0	0	0	0	0	0	0
0567264481b94ab82387a714cae57e8b	0	0	0	0	0	0	0	0	0	0	0	0	55	0	57	0	0	0	0	0	0	0	0	0	0	0	0	0	0	0
8cb77efe4535e1c24145b4640f8147e1	0	0	0	0	0	0	0	0	0	0	0	0	0	0	0	0	62	0	0	0	0	0	0	0	0	0	0	0	0	0
ff3479fc2e272622bcd344ef376ec77a	0	0	1	0	0	0	0	0	0	0	0	0	0	0	0	0	0	0	0	0	0	0	0	0	0	0	0	0	0	0
3110b7ccb4fd3a1d0579cd37862f22f3	0	0	0	0	0	0	0	0	0	0	0	0	0	0	0	0	0	0	0	0	0	0	0	0	0	0	0	32	0	0
589b47f0225d30af7db5c859d224cc3e	0	0	0	0	0	0	0	0	0	0	0	0	0	0	0	0	0	0	22	0	0	0	0	0	0	0	0	0	0	0
3bcad3d36d75d77ca2e592d20865caab	152	155	0	0	0	0	0	0	0	0	0	0	0	0	0	0	0	0	0	0	0	0	0	0	0	0	0	0	0	0
6d26b5e060c7aa115cc35eb8312385d7	0	0	0	0	0	0	0	0	0	0	0	0	0	0	0	0	43	0	0	0	0	64	47	0	0	0	0	0	39	0
63bb7b795c9dbc7d45c2321b692093fd	0	0	0	83	99	70	0	0	0	0	0	0	0	0	0	0	0	0	0	0	0	0	0	0	0	0	0	0	0	0
cd34201e864921526810cf71aa8b61e3	0	0	0	0	0	0	0	0	0	0	0	0	0	0	0	0	0	0	0	0	0	0	0	62	0	0	0	0	0	0
36efb9486801318ce8f4799047e14bbf	0	0	3	0	0	0	0	0	0	0	0	0	0	0	0	0	0	0	0	0	0	0	0	0	0	0	0	0	0	0
1e789391b751c99c21aeb3e066435c1b	0	0	0	0	0	0	156	145	114	0	0	0	0	0	0	0	0	0	0	0	0	0	0	0	0	0	0	0	0	0
78be71354968c4f20f013ab38f255baf	0	0	0	0	0	0	0	0	0	0	0	0	0	0	0	0	0	0	0	0	0	86	69	0	0	0	0	0	0	0
27a500ce3d77b2af568eb1b66fd5d749	0	0	0	0	0	0	0	0	0	0	0	0	0	0	0	0	0	0	0	0	0	28	0	0	0	0	0	0	0	0
a929e41e59fc6f1eb122ad1fb672481a	0	0	0	322	284	267	0	0	0	0	0	0	257	0	203	0	0	0	0	0	0	0	0	0	0	0	0	0	0	0
6d8e2ebc5c59f1472efaef892cfc6f7b	0	0	0	0	0	0	0	0	0	0	0	0	0	0	0	0	0	0	0	0	0	0	0	0	22	0	0	0	0	0
51d7a436635d90459f8ad8d6758465b9	0	0	0	0	0	0	0	0	0	400	376	0	0	0	0	0	0	0	0	0	0	0	0	0	0	0	0	0	0	0
adcc486e5288a7ee532ae1b5744a6f9c	0	4	0	0	0	0	0	0	0	0	0	0	0	0	0	0	0	0	0	0	0	0	0	0	0	0	0	0	0	0
f190cecc60052c2ee8403af9ac17f1b8	0	0	0	0	0	0	0	0	0	0	0	0	0	0	0	0	0	0	0	0	0	0	0	0	0	0	0	0	0	66
00ba5ccd2ac692d199d90e8e6fa0e44d	0	0	0	0	0	0	0	0	0	921	841	0	0	0	0	0	0	0	0	0	0	0	0	0	0	0	0	0	0	0
780b1c9b47ca7a1f168f9ab8976ef4be	0	0	0	0	0	0	0	0	0	0	0	0	0	0	0	0	0	0	42	0	0	0	0	0	0	0	0	0	0	0
3a6310f793989291a5c78b03fc08a178	0	0	0	0	0	0	0	0	0	0	0	0	86	96	0	0	0	0	0	0	0	0	0	0	0	0	0	0	0	0
5f145eed3ff7ebc26ac003de4c825ded	0	0	0	0	0	0	0	0	0	0	0	207	0	0	0	0	0	0	0	0	0	0	0	0	0	0	0	0	0	0
59d42b1e481c62a39cccc0f360b70a84	0	0	0	0	0	0	0	0	0	0	0	0	0	0	0	0	0	0	946	0	776	0	0	0	0	0	0	0	0	0
9df65311ec77d001b4d178fee9fef5ed	0	0	0	0	0	0	0	0	0	0	0	0	0	0	0	0	0	0	0	0	0	0	0	0	0	0	0	0	0	84
16eaf865a7102872908aa010faa2dd6b	0	0	0	0	0	0	0	0	0	0	0	0	100	0	76	0	0	0	0	0	0	0	0	0	0	0	0	0	0	0
083afdede1620bd774af891acb97c3d7	0	0	0	0	0	0	0	0	0	24	0	42	0	0	0	0	0	0	0	0	0	0	0	0	0	0	0	0	0	0
a92063612995531f642a1cd764666f84	0	0	0	0	0	0	72	0	0	91	0	0	0	0	0	0	0	0	0	0	0	0	0	0	0	0	0	0	69	0
2756cdb3c2a3a12dd20545d945cbec34	0	0	0	0	0	0	0	0	0	0	0	0	0	0	0	0	0	0	0	0	0	0	0	0	0	0	0	0	44	0
397f19da3f02a953823ce3fe66b6b3bd	0	0	3	0	0	0	0	0	0	0	0	0	0	0	0	0	0	0	0	0	0	0	0	0	0	0	0	0	0	0
b3c657da51be95797b36394d15f95d91	0	0	0	0	0	0	0	0	0	0	0	0	0	0	0	0	0	0	0	0	0	0	0	0	10	0	0	0	0	0
7e4fdeae1898bb04d48858959051d888	0	0	0	0	0	0	0	0	0	0	0	0	0	0	0	0	0	0	0	0	0	0	0	0	0	0	0	354	328	0
4e4eff1dcb027efdeeb7580bef395dbc	1379	1420	1778	552	598	494	0	0	0	0	0	0	0	0	0	0	0	0	412	434	389	0	0	829	0	0	0	0	0	0
c41f0ae12d975806ec4261622b5817fa	0	0	0	0	1	0	0	0	0	0	0	0	0	0	0	0	0	0	0	0	0	0	0	0	0	0	0	0	0	0
772bc7595221ebc4bb5d9024d35301d8	1575	1587	2064	0	0	0	0	0	0	0	0	0	0	0	0	0	0	0	0	0	0	0	0	1045	0	0	0	0	0	716
fa4571ee68168ad7eccfd1dd758ec8ef	0	0	0	0	0	0	0	0	0	0	0	0	0	0	0	0	0	0	0	4	0	0	0	0	0	0	0	0	0	0
7f8d32b05bd5a818d770b6a29471c452	0	0	0	0	0	0	0	0	0	0	0	0	0	0	0	0	0	0	0	0	149	0	0	0	0	0	0	0	0	0
ad5212bc11d492d1aa465e9d3bf7178a	0	0	0	0	0	0	0	0	0	0	0	0	0	0	0	0	0	0	485	516	434	61	58	0	0	0	0	0	0	0
8e0ef954ece9b0f82c7dbc1c1fd87237	0	0	0	0	0	0	0	0	0	0	0	0	0	0	0	0	0	0	0	0	7	0	0	0	0	0	0	0	0	0
65dc8c0347994f4746f78ce4350c1a6d	7	0	0	0	0	0	0	0	0	0	0	0	0	0	0	85	83	82	0	0	0	0	0	0	0	0	0	0	40	0
21d05ecb9263dcbd12d63ce7574477d3	0	0	0	0	0	0	477	489	425	4860	3850	4312	0	0	0	0	240	0	0	0	0	0	0	0	0	0	0	0	0	0
5e8ea44ed29d71d35f1b7c523c0ba119	0	0	0	0	0	0	643	594	584	0	0	0	0	0	0	0	0	0	0	0	0	0	0	0	0	0	0	0	0	0
a11aca3499eb91a609bc7e103fb9220d	0	0	0	0	0	0	0	0	0	0	0	0	0	43	0	0	0	0	0	0	0	0	0	0	0	0	0	0	0	0
c5b129112f45c01d9fc3b231c3b68642	0	0	0	0	0	0	0	0	0	0	0	0	0	0	0	161	160	0	0	0	0	0	0	0	0	0	0	99	117	0
a3bc6f7b5b631b1bc673e635239a62e6	0	0	0	0	0	0	0	0	0	0	0	0	0	0	0	0	0	0	356	374	330	0	0	0	0	0	0	0	0	0
598d4317608bd7350a87a1ac5b24defc	0	0	0	0	0	0	0	0	0	0	369	0	0	0	0	0	0	0	0	0	0	1380	1326	0	0	0	0	0	0	0
b5a04fe088ac146dda6338c09ca4d099	0	0	0	0	0	0	0	0	0	0	0	0	0	0	25	0	0	0	0	0	0	0	0	0	0	0	0	0	0	0
894660c6656f89d5535dbfea9c7ab055	0	0	0	0	0	0	219	0	0	0	0	0	0	0	0	0	0	0	0	0	0	0	0	0	0	0	0	0	0	0
a9da206bf9c48f5be63dad716734123d	0	0	0	0	0	0	0	0	0	0	0	0	0	0	0	0	0	0	0	0	0	0	0	0	0	37	0	0	0	0
2dcd5a0fb769d24948d56c67d37a9f76	0	0	0	0	0	0	0	0	0	0	0	0	0	0	0	0	0	0	96	90	81	0	0	0	0	0	0	0	0	0
90bd96ce791a4db569f77c99360d09e7	0	0	0	0	0	0	285	294	280	0	0	0	0	0	0	0	0	0	0	0	0	69	68	0	643	646	503	443	355	0
a87aa886c11dd843f41cf2529be296a7	0	0	0	0	0	0	0	0	0	0	0	0	0	0	0	0	0	0	0	0	0	273	218	0	0	0	0	0	0	0
2ca5758f288ec5ec78a17feaeecbd3cf	0	0	0	0	0	0	0	0	0	0	0	0	0	0	0	0	0	0	462	450	363	0	0	0	0	0	0	0	0	0
4294865b0cdf897d8c40111ff2c293ca	0	0	0	1979	1875	1520	0	0	0	0	0	0	0	0	0	0	0	0	0	0	0	0	0	0	0	0	0	0	0	0
585501592fc5b40f86bac36b48bc544e	0	0	0	0	0	0	0	0	0	0	0	0	0	0	1	0	0	0	0	0	0	0	0	0	0	0	0	0	0	0
88e608fc2d39a2812e523bb282ca60db	0	0	0	0	0	0	0	0	0	0	0	0	0	0	0	0	0	0	0	0	0	4	0	0	0	0	0	0	0	0
0d571f09b19dd678a17482476ca55007	0	0	0	0	0	0	0	0	0	0	0	0	0	0	0	93	100	0	0	0	0	0	0	0	0	0	0	0	0	0
2a4fda232f8d00f33042c78245693cf6	0	0	0	0	0	0	0	2	0	0	0	0	0	0	0	0	0	0	0	0	0	0	0	0	0	0	0	0	0	0
0ab66844795efcf98fdc551ec0a99969	0	0	0	0	0	0	0	0	0	0	0	0	0	0	0	0	0	0	0	0	0	0	0	0	0	0	0	0	69	0
3956973dab68718c39667033243ef44e	0	0	0	77	74	54	0	0	0	0	0	0	0	0	0	0	0	0	0	0	0	0	0	0	0	0	0	0	0	0
71ce5e470acd63ec908aa60eaf196435	0	0	0	0	0	0	0	0	0	0	0	0	0	0	0	0	0	0	0	0	0	0	0	0	0	0	0	9	0	0
f444a62c3a70e70b2b7018e20e4d6bac	0	0	0	120	100	0	0	0	0	0	0	0	0	0	0	0	0	0	46	404	314	0	0	0	0	0	0	0	0	0
2683266d0e486ebeba598c19482c0f70	0	0	0	0	0	0	0	0	0	0	0	0	0	0	0	0	0	0	0	0	0	34	0	0	0	0	0	0	0	0
e5540dd8f6be451a02dba32439ecc116	0	0	0	0	0	0	4851	4215	3654	582	464	0	112	0	60	0	0	0	0	0	0	334	364	0	8420	6812	5759	6701	5938	0
5dc07db93766e13c516bd94018018455	0	0	0	56	63	0	0	0	0	0	0	0	0	0	0	0	0	0	0	0	0	0	0	0	0	0	0	0	0	0
4e8efc25f21a906eda31f5d060c959b0	0	0	0	0	0	0	0	0	0	0	0	0	0	0	0	0	0	0	0	0	0	0	0	538	0	0	0	0	0	0
6a06a4e599a381b0b146b311d73d04ff	0	0	0	0	0	0	0	0	0	0	0	0	0	0	0	0	0	0	0	0	0	63	85	0	0	0	0	0	0	0
f46db23c175615cf8f211cbda17ff4ea	0	0	0	0	0	0	0	0	0	0	0	0	0	0	0	0	0	0	0	0	0	0	63	0	0	0	0	40	38	0
e472aa79768dc46614662208ceddd92a	0	0	0	0	0	0	0	0	0	0	0	0	0	0	0	0	0	0	408	410	31	0	0	0	0	0	0	0	0	0
26dd3a9777e887addbc2ea66a8b9e5d1	0	0	0	23	31	0	0	0	0	0	0	0	0	0	0	0	0	0	126	122	96	0	0	0	0	0	0	0	0	0
69d36073423d533504e3992f9819bbcb	0	0	0	0	0	0	0	0	0	0	0	0	0	0	0	0	0	0	0	0	0	0	0	0	0	0	0	162	125	0
653d3f913843fbf7f2bc907704e59fc6	0	0	0	0	0	0	0	0	0	0	0	0	0	0	0	0	0	0	0	0	0	0	0	90	0	0	0	0	0	0
b96fde782b164fc827853ef696f4551f	0	0	0	0	0	0	0	0	0	0	0	0	0	0	0	0	0	0	0	0	156	0	0	0	0	0	0	0	0	0
676833497038e43380dce89e3146f0c0	0	0	0	0	0	0	0	0	0	0	0	0	0	0	0	0	0	0	0	0	0	0	0	0	36	0	0	0	0	0
4051888b6080b53773ea8254f0a6feff	0	0	0	0	0	0	0	0	0	0	0	0	0	0	0	0	0	0	0	0	0	0	0	0	0	0	0	0	0	22
38b2183177aaea26a40c90855a6f6521	0	0	0	7157	6365	5292	0	0	0	0	0	0	61	0	0	0	0	0	393	408	333	185	195	0	365	316	300	638	700	0
fe1c9df88071210142c3ed3b86c824a5	0	0	0	0	0	0	0	0	0	0	0	0	0	0	0	0	0	0	0	0	0	0	0	0	0	0	0	0	0	1224
f051eb85a2beef71e3a60353ee56487b	0	0	0	0	0	0	76	0	61	0	0	0	0	0	0	0	0	0	0	0	0	0	0	0	0	0	0	0	0	0
ed3c8cb7d748f7db5e10429bd0412411	0	0	0	0	0	0	0	0	0	0	0	0	83	0	67	0	0	0	0	0	77	41	0	0	128	0	0	0	0	0
ed4f027dcd46d2dc0a96ac55b207374e	0	0	0	0	0	0	0	0	0	0	0	0	0	0	0	0	0	0	0	0	0	0	0	0	0	0	0	0	12	0
042bcefa0b127f492ac8ed5e945947a5	0	0	0	0	0	0	0	0	0	0	0	0	0	116	0	417	237	0	0	0	0	0	0	0	0	0	0	0	0	0
3594a9405b4b7b513a243c2db93b70d5	0	0	0	68	0	0	0	0	0	0	0	0	0	0	0	0	0	0	0	0	0	0	0	0	0	0	0	0	0	0
579c0435b7480d10a84050699ec2e7fb	0	96	0	0	0	0	0	0	0	0	0	0	0	0	0	0	0	0	0	0	0	0	0	0	327	334	292	0	0	0
6cc4263e275e6803459039d8c093e620	0	0	0	0	0	0	0	0	0	0	0	0	0	0	0	0	0	0	138	0	116	0	0	0	0	0	0	0	0	0
5395e1f4ce27e28f7ed4a267d19d8650	0	0	0	0	0	0	0	0	0	2890	2496	2503	0	0	0	0	0	0	0	0	0	0	0	0	0	0	0	0	0	0
8ec5742c19308c333fb87bbf5eaa66df	116	0	157	0	0	0	0	0	0	0	0	0	0	0	0	0	0	0	0	0	0	0	0	0	0	0	0	0	0	0
dcde1d68eae4200723713583c5c14186	0	0	0	0	0	0	0	0	0	0	0	0	0	134	0	236	196	0	167	0	0	0	0	0	0	0	0	0	0	0
b102d167888bc904646ed3fe9f9b55f8	0	0	0	11	0	0	0	0	0	0	0	0	0	0	0	0	0	0	0	0	0	0	0	0	0	0	0	0	0	0
8a4f11a28c3e0372dcaf7db8d982c36e	23	0	0	0	0	0	0	0	0	0	0	0	0	0	0	0	0	0	0	0	0	0	0	0	0	0	0	0	0	0
acd191a5f307d0579b3126166f102435	0	0	0	105	0	0	0	0	0	0	0	0	0	0	0	0	0	0	0	0	0	0	0	0	0	0	0	0	0	0
578df50bcef4b598fe13536c18f3a2d2	0	0	0	0	0	0	0	0	0	0	0	0	124	0	68	0	0	0	0	0	0	0	0	0	92	0	0	0	0	61
57614a9dd66fddb8c4f060a2ba36d58a	0	0	0	0	0	0	0	0	0	0	0	0	0	0	0	0	0	0	0	0	0	0	0	0	109	83	74	0	0	0
c2f8ff458c6e332ee2899ea788af1ddf	0	0	0	0	0	0	0	0	0	0	0	0	3065	2899	2396	0	0	0	0	0	0	0	0	0	0	0	0	0	0	0
4807d06aa3eafdcd89515d2c3e8c948e	0	0	357	0	0	95	0	0	0	0	0	0	0	0	0	0	0	0	0	0	0	0	0	0	0	0	0	0	0	0
0a9f9eaebfd3524892111485eaa5fbde	0	0	0	0	0	0	0	0	0	0	0	0	0	0	0	264	242	0	0	0	0	0	0	0	0	0	0	0	0	0
7475896a0e31b82d543cc7d6cd1c5caa	0	0	0	0	0	0	0	0	0	0	0	0	0	0	0	0	0	0	0	0	0	0	0	0	0	0	0	0	0	30
3fbfe49c7810378593d5c488e9c8bb6b	282	325	371	0	0	0	1054	1006	923	0	0	0	82	99	0	0	0	0	0	0	0	0	0	0	209	186	169	0	0	453
4e3dd292e5c4614a9dcc52313ce5e93c	0	0	1	0	0	0	0	0	0	0	0	0	0	0	0	0	0	0	0	0	0	0	0	0	0	0	0	0	0	0
3ed6b26b6f2edc40161ffbc53e25e6d3	0	0	0	0	0	0	0	0	0	0	0	0	0	0	0	0	0	0	0	0	0	0	0	0	0	0	0	41	0	0
f3fa1dcd90d9bef91b24f72c7396829e	0	0	0	0	0	0	0	0	0	0	0	0	0	0	0	0	0	0	0	0	0	67	69	0	0	0	0	0	0	0
8561b5250e79aede48ff9a9fb05363b0	0	0	0	0	0	0	0	0	0	0	0	0	0	76	0	0	0	0	0	0	0	0	0	0	0	0	0	0	0	0
7a644e722ea739215c2c3bf4903f4e71	0	0	0	0	0	0	0	0	112	0	0	0	0	0	0	0	0	0	0	0	0	0	0	0	0	0	0	0	0	0
2c664584a2b376c0efd676ce9ff2acfc	0	0	0	0	0	0	0	0	0	0	0	0	152	147	142	796	778	678	0	0	0	0	0	0	0	0	0	0	0	0
63e5ee47b4eff7d225bb8eaf75043f4a	0	0	0	0	0	0	0	0	0	0	0	0	0	0	0	0	0	0	0	0	0	62	59	0	0	0	0	0	0	0
82b87aae7540f03f1848c8991b0d313e	0	0	0	0	0	0	0	0	0	0	0	0	0	0	0	0	0	0	0	0	0	0	0	0	0	0	0	431	374	0
c636dfbd0b06c7e94c46f85155be1c0b	0	0	0	0	0	0	1276	0	1120	0	0	0	947	157	745	0	0	0	0	0	0	0	0	0	85	0	0	0	0	0
022aae696ca9a9c0473c99bf553bff49	0	0	0	0	0	0	0	0	0	0	0	0	0	0	0	0	0	0	0	0	0	0	0	0	11	0	0	0	0	0
e0ecb3606dffdefdd9dd50d53b90317a	0	0	0	0	0	0	0	0	0	0	0	0	0	45	0	0	0	0	0	0	0	0	0	0	0	0	0	0	0	0
1a8c05722cc5799ffbbd25df7f180bc2	0	0	0	0	0	0	0	0	0	0	0	0	0	0	0	0	0	0	0	0	0	281	260	0	0	0	0	0	0	0
b359847b3ad6168096c8c7cb2f303a96	0	0	0	0	0	0	0	0	0	0	0	0	0	0	0	0	0	0	0	0	0	61	50	0	0	0	0	290	249	0
b039420336b7354413ed1c694519c9c9	0	0	0	0	0	0	0	0	0	0	0	0	385	334	301	0	0	0	0	0	0	0	0	0	0	0	0	0	0	0
63911e103414dbf9933d8d9aa4079c9d	0	0	0	0	0	0	0	0	0	0	0	0	0	0	0	0	0	0	0	0	0	0	0	0	0	0	0	2300	2125	0
041a49435bfb2a22f43fc2f63aabd890	0	0	0	0	0	0	0	0	0	0	0	0	0	0	0	0	0	0	0	0	0	0	0	0	38	0	0	0	0	0
ced30c9cb96889128d146363719b4f86	0	0	0	0	0	0	0	0	0	0	0	0	0	0	0	17	0	0	0	0	0	0	0	0	0	0	0	0	0	0
db0dff9d49d5249fbc504a31f0465c72	0	0	0	0	0	0	0	0	0	0	0	0	0	0	0	0	0	0	0	0	0	0	0	34	0	0	0	0	0	0
5b52d9b06a7d45aa05dcf5961808c5a8	0	0	0	0	0	0	0	0	0	0	0	0	710	873	732	0	0	0	0	0	0	0	0	0	0	0	0	0	0	0
6178f3c89ca9b071c03655d672446184	0	0	0	68	0	80	0	0	0	0	0	0	0	0	0	0	0	0	0	0	0	0	0	0	0	0	0	0	0	0
a0707c50ad0c4fe140affead321bbc75	0	0	0	0	48	35	0	0	0	0	0	0	0	0	0	0	0	0	0	0	169	181	172	0	0	0	0	0	0	0
51a4ac6722bfe8e3813d3b10af723933	0	0	0	0	0	0	0	0	0	0	0	0	0	1	0	0	0	0	0	0	0	0	0	0	0	0	0	0	0	0
518d46f8d0e99ac98722d34f792aecd7	0	0	0	0	15	11	0	0	0	0	0	0	0	0	0	0	0	0	0	0	0	0	0	0	0	0	0	0	0	0
5f96afd0df557595a3fa22ae24a565f2	0	0	0	0	0	0	0	0	0	0	0	0	27	0	0	0	0	0	0	0	0	0	0	0	0	0	0	0	0	0
f98618941dc13ba5220632c0c88e8521	0	0	0	0	0	0	0	0	0	0	0	0	0	0	0	0	0	0	0	0	0	81	83	0	0	0	0	0	0	0
1abfa90b3a8c0fec9c476b61e7b9d36e	0	0	0	0	0	0	0	0	0	0	0	0	0	0	0	0	31	0	0	0	0	0	0	0	0	0	0	88	53	0
abfac720200f3caaa263e20e80d12b5c	0	0	4	0	0	0	0	0	0	0	0	0	0	0	0	0	0	0	0	0	0	0	0	0	0	0	0	0	0	0
a08866ed202443d93c964c193f427065	0	0	0	0	0	0	0	0	0	0	0	0	0	0	13	0	0	195	0	0	95	0	0	0	0	0	0	0	0	59
f6952b5a7768c2072b00c24963bca9d4	0	0	0	0	0	0	0	0	0	0	0	0	0	0	0	0	0	0	109	74	49	0	0	0	0	0	0	0	0	0
430fed17655381863fc6072632fca5bc	0	0	0	0	0	0	0	0	0	0	0	0	728	623	590	0	0	0	0	0	0	0	0	0	0	0	0	0	0	0
58f8d2e61b68146de7fb221192d690dc	0	0	0	0	0	0	0	0	0	0	0	0	0	0	0	0	0	0	0	0	0	0	0	118	0	0	0	0	0	127
6f698eca7ff90e3938a0d0338dd49635	0	0	0	0	0	0	0	0	0	0	0	0	0	0	0	267	215	0	0	0	0	0	0	0	0	0	0	0	0	0
7657c10dbc28eeff020681b3e1af7d7c	0	0	0	0	0	0	0	0	0	0	0	0	0	0	0	0	0	0	0	0	0	0	0	0	0	0	0	0	0	260
52e689bc2e0d4fce758a383be3daada8	36	0	0	0	0	0	0	0	0	0	0	0	0	0	0	0	0	0	0	0	0	0	0	0	0	0	0	0	0	0
d84d6b43ac3c3b9a784cf720ae952ff6	0	0	0	0	0	0	0	0	0	0	0	0	0	0	0	0	0	0	0	0	0	0	0	36	0	0	0	0	0	0
250c7f473d570fc403e3a7d01e6ecdcf	0	0	0	0	0	0	0	0	0	0	0	0	0	0	0	0	0	0	0	0	0	0	0	0	162	0	150	138	120	0
536c8dec790ae8d8d1c2607afc4604ff	0	0	0	0	0	0	0	0	0	0	0	0	0	0	0	0	0	0	0	0	0	88	0	0	0	0	0	0	0	0
8e31f88d5473967c580e7e969bfa8d3c	0	0	0	0	0	0	0	0	0	0	0	0	0	0	0	0	0	0	0	0	0	0	0	0	0	0	0	0	68	0
ad49919dc71da425969b15e828b7801b	0	0	0	0	0	0	0	0	0	0	0	0	0	0	0	0	0	0	0	0	0	0	0	0	0	0	0	0	53	0
ec471a640729cf955c9f0fb0988b8efd	91	102	108	99	111	99	0	0	0	0	0	0	0	0	0	0	0	0	0	0	0	0	0	0	0	0	0	0	0	0
4205c9253704f19c07d2bb3f3697a2c6	0	0	0	0	0	0	0	0	0	999	863	0	0	0	0	0	0	0	0	0	0	139	120	0	0	0	0	119	106	0
72806c04270c7a110d9fb0882f70c976	0	0	0	0	0	0	0	0	0	0	0	0	0	0	0	0	0	0	0	0	0	0	0	0	67	88	0	0	0	0
c80a3cdfbc254821a1fbf7694ee72e9d	0	0	0	96	71	0	0	0	0	0	0	0	0	0	0	0	0	0	0	0	0	0	0	0	0	0	0	0	0	0
7a0a56bfe86462d8401257b6502fd4dd	0	0	0	0	0	28	0	0	0	0	0	0	0	0	0	0	0	0	0	0	0	0	0	0	0	0	0	0	0	0
3831c47ba0a039c94f36fc1602be327f	0	0	0	0	0	0	0	0	0	0	864	0	0	0	0	0	0	0	0	0	0	0	0	0	0	0	0	467	470	0
15f5bb65a557da4e9b2a1a500d6e7dd4	0	0	0	84	0	56	0	0	0	0	0	0	0	0	0	0	0	0	0	0	0	0	0	0	0	0	0	0	0	0
cd8e3beb86ea4b8019226eadec5fcf1c	0	0	0	0	0	0	0	0	0	0	0	0	0	0	0	0	0	0	0	0	0	0	0	15649	0	0	0	0	0	0
c0ad56505606a4ac8f96523def8da32b	0	0	0	0	0	0	0	0	0	0	0	0	35	0	0	0	0	0	0	0	0	0	0	0	0	0	0	0	0	0
35ca3810f8b12ed26e07223526bc8fe7	0	0	0	50	0	0	0	0	0	0	0	0	0	0	0	0	0	0	38	39	0	0	0	0	0	0	0	0	0	0
47dc121f3323065a1f75819fb6823558	0	0	0	0	0	0	0	0	0	0	0	0	427	352	300	0	0	0	0	0	0	0	0	0	0	0	0	0	0	0
7500b7f6bf43bc2fe7a9d2db29ea622b	0	117	0	0	0	0	0	0	0	0	0	0	0	0	0	0	0	0	0	0	0	0	0	0	0	0	0	0	0	0
5ec263e6edfecaaaed69b700a8af59bf	0	0	0	0	0	0	0	0	0	0	0	0	0	0	0	95	0	0	0	0	0	0	0	0	0	0	0	0	0	0
92a3af09e8e67e30fbbd276aa9d257f2	0	0	0	0	0	0	0	0	0	0	0	0	0	0	0	0	0	0	0	0	0	0	0	0	0	211	232	254	251	0
2a0acc9e36b4a43bbd0908ec999ed9d8	0	0	0	0	0	0	0	0	4	0	0	0	0	0	0	0	0	0	0	0	0	0	0	0	0	0	0	0	0	0
89c49f957bad49a27577b94a58898757	0	0	0	0	6	0	0	0	0	0	0	0	0	0	0	0	0	0	0	0	0	0	0	0	0	0	0	0	0	0
a0ff9061e8aee61ce5281e5924dbc355	0	0	16	0	0	0	0	0	0	0	0	0	0	0	0	0	0	0	0	0	0	0	0	0	0	0	0	0	0	0
1320fc68a692d30d5a2a25465535f988	0	0	1	0	0	0	0	0	0	0	0	0	0	0	0	0	0	0	0	0	0	0	0	0	0	0	0	0	0	0
10ad711bffa32eae08a492b8a183bb02	0	0	0	0	0	0	0	0	0	0	0	0	391	315	291	274	255	0	651	741	621	357	416	366	0	0	0	0	0	0
54271118967161e00b5721f685861c54	87	105	95	0	0	0	83	0	0	0	0	0	0	0	0	0	0	0	0	0	0	60	52	57	0	0	0	0	0	0
4ed7096112f16e5f847b390583ced191	0	0	0	0	0	0	0	0	0	119	0	0	0	0	0	0	0	0	0	0	0	0	0	0	0	0	0	0	0	0
c36dff18d0c25112303b4ccfe2dc836b	0	0	0	0	0	0	0	0	0	0	0	0	0	0	0	0	23	0	0	0	0	0	0	0	0	0	0	0	0	0
90188ac9d4c8cf91b1ad62c4c8fa2b9f	0	0	0	258	256	227	162	147	0	0	0	0	203	186	157	0	0	0	0	0	0	0	0	0	0	0	0	0	0	0
9a19543ef7f0d631fe286368f8b382c6	47	74	66	0	0	0	0	0	0	0	0	0	0	0	0	0	0	0	0	0	0	0	0	0	0	0	0	0	0	0
70856b8af43e2c710d5a9fcce337119c	0	0	0	395	386	363	0	0	0	0	0	0	0	0	0	0	0	0	0	0	0	0	0	0	0	0	0	0	0	0
6b3e21ef407299b365976f852a900cbd	0	0	0	0	0	0	0	0	0	0	0	0	0	0	0	0	0	0	0	0	0	0	0	19	0	0	0	0	0	0
94439ee6cc437881710402ee516c5da0	0	0	0	0	11	0	0	0	0	54	240	0	0	0	0	0	0	0	0	0	0	0	0	0	0	0	0	0	0	0
816e392b67e85298f8710267cc1ed1e1	0	0	0	0	0	0	0	0	0	220	164	0	0	0	0	0	0	0	0	0	0	0	0	0	0	0	0	0	0	0
10656fa08065827facb19b78017b962c	0	0	0	0	0	0	0	0	0	0	0	0	0	0	0	0	0	0	0	0	0	0	0	0	0	0	0	37	0	0
add0a8fdb44358d252bc375f59e9c179	155	173	237	94	96	61	865	928	720	0	0	0	0	0	0	0	0	0	0	0	34	291	273	0	376	381	303	680	564	607
9e5e45ba0ed037cc4b049be7ac13b6a1	67	77	113	0	0	0	0	0	0	0	0	0	0	0	0	0	0	0	0	0	0	0	0	0	0	0	0	0	0	0
86bc19db19991a0e6bd3b9dce3f145a6	0	0	0	0	0	0	0	0	0	0	0	0	0	0	0	0	0	0	0	0	0	0	40	0	0	0	0	0	0	0
4cc49a120dc33cf2a12e3f40fa6ae8af	0	0	0	0	0	0	0	0	0	0	0	0	0	0	0	0	0	0	0	0	0	0	0	0	0	0	0	110	70	0
5f03a3bbfb5307cfdb39d0042d78dc76	0	0	0	0	0	0	106	119	106	0	0	0	0	0	0	0	0	0	0	0	0	0	0	0	0	0	0	0	0	0
424ee45bb7ea8c89716e3d02aa1d8a6e	0	0	0	0	0	0	0	0	0	0	0	518	0	0	0	0	0	0	0	0	0	0	0	0	0	0	0	0	0	0
6e2e0494c2b613982f56ebb231324dae	0	0	0	0	0	0	0	0	0	0	0	0	43	0	0	0	0	0	0	0	0	0	0	0	0	0	0	0	0	0
aebf2999cd480feee4d82ab29a855ce3	0	0	0	0	0	0	0	0	0	0	0	0	0	0	0	0	0	0	0	0	0	83	0	0	0	0	0	0	0	0
7edac390724c0bbdd96dd725684c02bc	0	0	0	0	0	0	0	0	0	0	0	0	67	45	44	0	0	0	0	0	0	0	0	0	299	289	261	0	0	0
75c4d5f6c8e5460776b29c7ee49fb2ea	0	0	0	0	0	0	0	0	0	151	0	0	0	0	0	368	423	0	0	0	0	142	156	0	0	0	0	229	174	0
0e6057794b60068cfdfed2c3f6e8f981	0	0	0	0	0	0	0	0	0	0	0	0	0	0	0	0	0	0	0	0	0	0	0	0	705	707	614	0	0	28
ca54340ebf3830db672b50ae4b409c80	0	0	0	0	0	0	0	0	0	0	0	0	0	0	0	0	0	0	58	0	41	85	0	0	0	0	0	0	0	0
ab32c0189a0b02c3a162fcee64f7d14c	0	0	0	0	0	0	0	0	0	0	0	0	115	0	91	0	0	43	0	0	0	0	0	0	0	0	0	0	0	133
ef44af3f6217e273d00e397784feeac1	0	0	0	0	0	0	0	0	0	85	0	0	0	0	0	0	0	0	0	0	0	0	0	0	0	0	0	0	0	0
c9c7bced8d254e3aa6027b8b624b0c20	0	0	0	0	0	0	0	0	0	0	137	0	0	0	0	0	0	0	0	0	0	1068	1051	0	0	0	0	792	800	0
b7b4a77cfb504e915ee588ceb737b889	0	0	0	0	0	0	0	0	0	0	0	457	0	0	0	0	0	0	0	0	0	0	0	0	0	0	0	0	0	94
ad26754f74da8cd24643fc24531c68ec	0	0	0	106	125	74	0	0	0	0	0	0	74	0	0	0	0	0	35	0	0	0	0	0	0	0	0	0	0	0
a7d8ab7ecf4e657a52928a484a019b5a	0	0	2	0	0	0	0	0	0	0	0	0	0	0	0	0	0	0	0	0	0	0	0	0	0	0	0	0	0	0
ee85d664148edcbfa59e19e58be6c7cb	0	0	0	0	0	0	0	0	0	0	0	0	697	880	686	2668	2424	2196	354	290	273	919	955	967	0	0	0	0	0	0
d4f66b1bb5ce446b5d1801378fb6420e	0	0	0	0	0	0	0	0	0	0	0	0	0	0	0	0	0	62	0	0	0	0	0	0	0	0	0	0	0	0
2343b985eeef6705dd0bb395d3ff7f91	0	0	0	0	0	0	0	0	0	0	0	0	0	41	0	0	0	0	0	0	0	0	0	0	44	49	25	0	0	0
880ae6c81f2306246efe74645112cf51	0	0	0	0	0	0	0	0	0	0	0	0	0	0	0	0	0	0	4	0	0	0	0	0	0	0	0	0	0	0
000e83f75bebc342773ce3f560082152	0	0	0	0	0	0	0	0	0	0	0	0	0	0	0	0	0	0	0	0	0	0	0	0	0	0	0	166	159	0
a86694f5d3992faf62699085fa541e6b	0	0	0	159	140	105	0	0	0	0	0	0	0	0	0	0	0	0	0	0	0	0	0	0	0	0	0	0	0	0
2e071dc9f4b66900ad76beb629e6a0f4	0	0	0	0	0	0	0	0	0	53	0	0	0	0	0	0	0	0	0	0	0	0	0	0	0	0	0	0	0	0
2c9bb3779d44e697f40fdb70a7034d6a	0	0	0	0	0	0	0	0	0	0	0	0	0	0	0	0	0	0	0	0	45	0	0	0	0	0	0	0	0	0
aa969318e2c3fe7cfe0c4ddc249b7f81	0	0	0	0	0	0	0	0	0	0	0	0	181	0	130	0	0	0	0	0	0	0	21	0	108	102	70	0	0	0
ade3c041070a682338ea69bdc7bb7ab4	0	37	0	0	0	0	0	0	0	0	0	0	0	0	0	0	0	0	0	0	0	0	0	0	0	0	0	0	0	0
9442f7dd23a170c9b84568bbce45109f	0	0	0	0	0	0	0	0	0	0	0	0	0	0	0	0	0	0	122	0	0	0	0	0	0	0	0	0	0	0
d7520b5558e5e8824db4b8b4193f68ec	0	0	0	0	0	0	0	0	0	0	0	0	0	0	0	0	0	0	0	108	85	0	0	0	0	0	0	0	0	0
122f5d388fdcba9ee20c0741a52405a3	0	0	0	0	0	0	0	0	0	146	0	0	0	0	0	305	232	0	0	0	0	0	0	0	0	0	0	0	0	0
c8c22336d177f0ad39c04a17d0e8da22	0	0	0	0	0	0	0	0	0	0	0	0	171	0	153	0	0	0	0	0	0	0	0	0	0	0	0	0	0	0
7bc1f848c415cc19ddd90cf06e882475	0	0	0	0	0	0	0	0	0	0	0	0	270	0	136	0	0	0	0	0	0	0	0	0	0	0	0	0	0	0
b087c76d237c1acbf01bdc091f658f22	0	0	0	0	0	0	0	0	0	0	0	0	0	0	0	0	0	0	0	0	156	0	0	231	0	0	0	0	0	0
3026b9f8ff8248a6dc19ac503e536b08	0	0	0	0	0	0	0	0	0	0	0	0	0	0	0	0	0	0	0	0	0	0	0	0	54	0	0	0	0	0
c43fe8a931ec59c694af9653d6f5b67c	0	0	0	0	0	0	0	0	0	0	0	0	0	0	0	19	25	0	0	0	0	0	0	0	0	0	0	0	0	0
3475459c98417a1d4bcc26d5d53aca91	0	0	0	0	0	0	0	0	0	0	0	0	0	0	0	0	0	0	0	42	0	0	0	0	0	0	0	0	0	0
73097b55131c4a780d4a21ffa446c3fe	0	0	0	0	0	0	0	0	0	0	0	0	2936	2359	2113	0	0	0	0	0	0	0	0	0	0	0	0	0	0	0
95d32087a6a1a75777749998f8b6255e	0	0	0	0	0	0	0	0	0	0	0	0	0	0	0	0	0	0	0	0	5	0	0	0	0	0	0	0	0	0
d05178eac2f21b16a49f03f0d4f2257e	0	0	0	0	0	0	0	0	184	265	247	0	0	0	0	165	138	0	0	0	0	0	0	0	0	0	0	0	0	0
5eff096ee80990af2e1bea2de4791d0a	353	395	475	0	0	0	0	0	0	0	0	0	0	0	0	0	0	0	0	0	0	0	0	0	0	0	0	0	0	0
a4d6d63692a611fd25b7a424bc3c7813	0	0	13	0	0	0	0	0	0	0	0	0	0	0	0	0	0	0	0	0	0	0	0	0	0	0	0	0	0	0
b0abf207c77cb2d59b9bd4c7bf76d539	15	0	0	0	0	0	0	0	0	0	0	0	0	0	0	0	0	0	0	0	0	0	0	0	0	0	0	0	0	0
e8910b00438c89421cc9b9f6d11b97d8	0	0	0	0	0	0	0	0	0	1173	1014	0	0	0	0	0	0	0	0	0	0	2162	2153	0	0	0	0	519	466	0
d7b170090715b4cb60313895dda54dc9	0	0	0	0	28	0	0	0	0	0	0	0	718	657	578	0	0	0	0	0	0	0	0	0	0	0	0	0	0	0
e87f13a4c8cb4a241dce88daaf806af9	0	0	0	0	0	0	0	0	0	0	0	0	0	0	0	0	0	0	0	0	0	0	1	0	0	0	0	0	0	0
fe4832b0baba5f42fce73d92c02378ac	0	0	0	0	0	0	0	0	0	0	0	0	0	0	0	48	43	0	0	0	0	0	0	0	0	0	0	0	0	0
b4520e11c1e101d1a91019f1c7caf664	0	0	0	0	0	0	0	0	0	0	0	0	198	0	140	90	90	0	0	0	0	0	0	0	0	0	0	0	0	0
13c27b3447224147c01154f95b1629ff	0	0	0	0	0	0	0	0	0	0	0	0	0	0	0	0	0	0	0	0	0	0	0	224	0	0	0	0	0	0
54d8ec73dfd86e9f74cdf8e4e7526e60	0	0	0	0	0	0	0	0	0	0	0	0	0	0	0	0	3	0	0	0	0	0	0	0	0	0	0	0	0	0
31a29dfe221a1ef6d626da244dd690f1	0	0	0	0	0	0	0	0	0	0	0	0	0	0	0	0	0	0	259	124	0	0	0	0	0	0	0	0	0	0
b54abb07d97f00057e056f40b436d615	0	0	0	0	0	0	0	0	0	0	0	0	0	0	0	0	0	184	0	0	0	0	0	0	0	0	0	0	0	227
0d6b957bbf5c30f82bff274a03ef9daf	0	0	0	0	0	0	0	0	0	0	0	0	0	0	0	0	0	0	0	0	0	0	38	0	0	0	0	0	0	0
4e79f61306c0ccd8b954b11eb8e36cc2	0	0	0	0	0	0	0	0	0	0	0	0	0	0	0	0	0	0	0	0	0	0	0	0	0	0	0	0	0	2
a26270377545e1a18aea08563633a033	0	0	0	0	0	0	0	0	0	0	0	0	0	0	0	0	0	0	0	0	0	0	0	0	44	48	0	0	0	39
63298685ca93a74486fd02363f56284a	0	0	0	0	0	0	0	0	0	13397	10272	0	0	0	0	0	0	0	0	0	0	0	0	0	0	0	0	0	0	0
4a26fc8157a391a50e75c371266437f5	0	0	0	163	200	150	0	0	0	0	0	0	0	0	0	0	0	0	0	0	0	0	0	0	0	0	0	0	0	0
54bfece67818eae3f491d69ee6859f51	0	0	0	0	0	0	0	0	0	0	0	0	0	0	0	0	0	0	0	0	0	0	0	0	0	0	0	0	58	0
7b3a501fe31f87e5a67b43dfc34a186f	0	0	0	18	30	0	0	0	0	0	0	0	7	0	22	0	0	0	0	0	0	0	0	0	0	0	0	0	0	0
9ff9445539ad3330125c601b1239deda	0	0	0	0	0	0	0	0	0	0	0	0	0	0	0	600	507	0	0	0	0	0	0	0	0	0	0	90	0	0
a641ee195acde77f492d0a5f0b4101d7	0	0	0	0	0	0	0	0	0	0	0	0	0	0	0	0	0	0	0	0	0	0	0	0	0	39	0	0	0	0
6ac842cf49250eb4dc5cc52d38983e69	0	0	0	0	0	0	0	0	0	0	0	0	950	925	706	0	0	0	0	0	0	0	0	0	0	0	0	0	0	0
65d2ccfb2781e5f0e22eac1e85df3646	0	0	0	0	0	0	0	0	0	0	0	0	0	0	0	0	0	0	0	0	0	0	0	0	0	0	0	0	0	547
bdc640b061c5ad068ca060f9218e9c4a	0	0	0	0	0	0	0	0	0	0	0	0	0	0	0	0	0	0	0	0	0	0	0	491	0	0	0	0	0	0
f04bde4f8a08ce4066f36bdb02797bee	0	0	0	0	0	0	0	0	0	193	174	0	0	0	0	0	0	0	0	0	0	0	0	0	0	0	0	0	0	0
d61192b62e07fb78de67a7189e1e6717	0	0	0	0	0	0	0	0	0	0	0	0	0	0	0	1878	1824	0	0	0	0	68	0	0	0	0	0	0	0	0
9f4584b05054b46d802f2f7be05729c8	460	459	606	0	0	0	0	0	0	0	0	0	0	0	0	0	0	0	0	0	0	0	0	0	0	0	0	0	0	0
44b1bde83e942bd343271c6790b5c056	0	0	0	0	0	0	0	0	0	130	168	0	0	0	0	0	63	0	0	0	0	96	79	0	0	0	0	0	0	0
03e5cc19fe16c9d3ea850a90d36043d5	0	0	0	0	0	0	0	0	0	0	0	12111	0	0	0	0	0	0	0	0	0	0	0	0	0	0	0	0	0	0
0fef1433076cc96918c18244af9dd2da	0	0	0	0	0	0	0	0	0	0	0	0	0	0	0	797	788	0	0	0	0	0	0	0	0	0	0	0	0	0
3b7decc9ac1e4b90443574b620769786	0	0	0	0	0	0	0	0	0	0	0	0	0	0	0	0	0	0	0	0	0	94	68	0	0	0	0	153	71	0
fb2dd3117ce8a8bdead26c6593018e9b	0	0	0	0	0	0	721	720	598	0	0	0	224	0	148	0	0	0	0	0	0	0	0	0	0	0	0	0	0	0
4af1be2916c45a28616409e12afe0c00	276	256	335	197	176	162	0	0	0	1041	849	955	119	160	107	438	390	382	652	682	462	3774	3686	3863	764	728	674	1816	1661	1733
2749f8823788d0f4a1b12a174c49c33c	0	0	0	0	0	0	0	0	0	276	228	0	0	0	0	0	0	0	0	0	0	0	0	0	0	0	0	0	0	0
299c0cb7cbd3181ac2dfad113cdb838a	18	11	0	0	0	0	0	0	0	0	0	0	0	0	0	0	0	0	0	0	0	0	0	0	0	0	0	0	0	0
a13a285e67748f77e44b7cc014199e0c	0	0	0	0	0	0	0	0	0	0	0	40	0	0	0	0	0	0	0	0	0	0	0	0	0	0	0	0	0	0
475b5c3e3f355cc19ae84ea89deb6d18	0	0	0	271	284	225	0	0	0	0	0	0	0	0	0	0	0	0	0	0	0	0	0	0	0	0	0	0	0	0
30b7a4971656c871e13898e4bfeee94f	0	0	0	24	41	54	0	0	0	0	0	0	0	0	0	0	0	0	123	119	105	37	39	0	0	0	0	0	0	0
fdaad735b10df646710f493b622b4237	0	0	0	0	0	0	0	0	0	0	0	0	0	0	0	0	0	0	0	0	0	0	0	0	0	0	0	0	0	4
bb9192b7753285b84753aa81f2a5d15e	0	0	0	0	0	0	0	0	0	0	0	0	0	0	0	0	0	0	0	0	54	0	54	0	0	0	0	0	0	0
699e975e9bf6e80061fded763320746b	0	0	0	0	0	0	0	0	0	0	0	0	0	0	0	0	0	0	0	0	0	0	0	0	0	0	0	0	0	713
f09ad9f695a899fa9eae8d20106d5bab	0	0	0	0	0	0	0	0	0	0	0	210	0	0	0	0	0	0	0	0	0	0	0	0	0	0	0	0	0	0
4c876e2be9b94e3575cc02e8f3d46bfa	0	0	0	0	0	0	0	0	0	0	0	0	2121	1795	1645	0	0	0	0	0	0	0	0	0	0	0	0	0	0	0
f930ab1daaf960d4b510149be67a2948	847	882	981	0	0	0	0	0	0	0	0	0	0	0	0	0	0	937	0	0	0	0	0	66	0	0	0	0	0	827
8a8e273367355677eb27662f709fb71b	803	850	1044	0	0	0	0	0	0	0	0	0	0	0	0	0	0	0	0	0	0	0	0	0	0	0	0	0	0	0
935f94a7decdbb0b77cdc329226665fd	0	0	0	0	41	0	0	0	0	0	0	0	0	0	0	0	178	0	0	0	0	0	0	0	0	0	0	0	0	0
4eb4fa334f6733c793e55b54d9bad6f9	0	0	0	0	0	0	0	0	0	0	0	0	0	0	0	0	0	0	0	0	0	0	0	3	0	0	0	0	0	0
d701b189bbd2bf1aa81c2efcc30a2dee	0	0	0	0	0	0	0	0	0	0	0	0	0	0	0	0	0	0	0	0	0	0	0	0	64	75	35	0	0	117
f7674ab4109071c1fcb4bf2ec21439f0	0	0	0	0	0	0	0	0	0	0	0	0	0	0	0	0	0	0	0	0	0	0	0	0	0	0	0	7458	6383	0
535705a9c58d6e3a41a51de4a78a3dfa	0	0	0	0	0	0	0	0	0	0	0	0	0	0	0	0	0	0	0	0	0	0	0	0	0	0	0	0	0	70
ab6d2ba5c8abfa1f5892f5b17a63ba1d	0	0	0	0	0	0	0	0	0	0	0	0	0	0	0	0	0	0	0	0	0	0	121	0	0	0	0	0	0	0
c72df367cfb010416152e951af58b174	85	116	0	0	0	0	0	0	0	0	0	0	0	0	0	0	0	34	0	0	0	0	0	0	0	0	0	0	0	168
d6ae4490100cdd6ea947062bc0130483	0	0	0	0	0	0	0	0	0	0	0	0	0	0	0	0	0	0	0	0	0	0	0	18	0	0	0	0	0	0
b01183a22ebba94ae18c0e14c0200683	0	0	0	0	0	0	0	0	0	0	0	0	0	0	0	0	0	0	0	0	0	0	0	0	0	0	0	314	310	0
4bf06649b8f42585ea0644df08bd5ef9	0	0	0	0	0	0	0	0	0	0	0	0	0	0	0	0	0	0	233	247	170	0	0	0	0	0	0	0	0	0
fd22bebe2f1a46fcaf6584fb1e6f3d06	0	0	0	0	0	0	0	0	0	0	0	0	0	0	0	450	443	0	0	0	0	0	0	0	0	0	0	0	0	0
e2eff895e4d044268e8c0a52107187dd	0	0	0	0	0	0	0	0	0	0	0	0	0	61	48	0	0	0	0	0	0	0	0	0	0	0	0	0	0	0
ee75e457fc65239fbe7971ae31097861	0	0	0	60	46	40	0	0	0	0	0	0	0	0	0	0	0	0	0	0	0	0	0	0	0	0	0	0	0	0
24f85a92faec0f5fad6c2cd304779eb2	0	0	0	0	0	46	0	0	0	0	0	0	0	0	0	0	0	0	0	0	0	0	0	0	0	0	0	0	0	0
96180f10e41dd13129ccdc7bba2de6c1	0	0	0	0	0	30	0	0	0	0	0	0	0	0	0	0	0	0	2285	2326	2018	576	607	623	0	0	0	0	0	0
04c029e9f9f64449b964341dff6f6d14	0	0	0	0	0	0	0	0	0	0	0	0	0	0	0	0	0	0	0	0	0	4	0	0	0	0	0	0	0	0
15aa60c9bbfc17f4c8135eab6fe8e2f6	0	0	0	0	0	0	0	0	0	0	0	0	1607	1669	1201	0	0	0	0	0	0	0	0	0	0	0	0	0	0	0
2cc27319ef40263aa26bd217b289e396	0	0	0	0	0	0	214	187	173	0	0	0	0	0	0	0	0	0	0	0	0	0	0	0	0	0	0	0	0	0
55c473a737bbbca51d9f03b8049c89a1	0	0	0	0	0	0	0	0	0	0	0	0	20	0	18	0	0	0	0	0	0	0	0	0	0	0	0	0	0	0
bb8ca6ed7bd3d7215576a90360ce5b02	0	0	0	0	0	0	0	0	0	0	0	0	0	0	0	0	0	0	0	0	21	0	0	0	0	0	0	0	0	0
721bcb027f11b2cd862ce24f6868c9ae	0	0	0	0	41	0	0	0	0	0	0	0	0	0	0	0	0	0	74	53	54	0	0	0	0	0	0	0	0	0
85b0333a4a5934567aa913fb16a72429	0	0	1	0	0	0	0	0	0	0	0	0	0	0	0	0	0	0	0	0	0	0	0	0	0	0	0	0	0	0
ac686928d55a24335fe097097e81a5a4	0	0	0	0	0	0	0	0	0	0	0	0	0	0	0	0	0	0	0	0	0	706	717	0	0	0	0	0	0	0
a43cc15d35c5f4cf5db945c8b532c680	0	0	0	0	0	0	0	0	0	0	0	0	0	0	0	0	0	0	0	0	0	0	0	0	0	0	0	73	56	0
6aff37492badddbd1fa3f295ca7e992d	0	0	0	0	0	0	0	0	0	0	0	0	0	0	0	0	0	0	0	0	0	0	0	0	0	0	0	32	0	0
29ef83258347e4f6e4fd3a92d4e02ad9	0	0	0	0	0	0	0	0	0	0	0	0	0	0	0	0	0	0	0	0	45	0	0	0	0	0	0	0	0	0
f5d098a6f5a3b0cd46143dcdbd08daf7	0	0	0	0	0	0	0	0	0	0	0	0	0	0	0	0	0	0	0	0	0	0	26	0	0	0	0	0	0	0
2eea38a11d1050d80b22db06122d713c	0	0	0	0	0	0	0	0	0	0	0	0	0	0	0	0	0	0	0	0	0	0	0	3	0	0	0	0	0	0
a3d5f0010c11b771bcb33cdca242067f	0	0	6	0	0	0	0	0	0	0	0	0	0	0	0	0	0	0	0	0	0	0	0	0	0	0	0	0	0	0
11da723edd165260d370b04bdde2ee16	0	0	0	0	0	0	0	0	0	0	0	0	0	0	0	0	0	0	0	0	0	0	0	394	0	0	0	0	0	0
2d1165ab19a7368d7d62a0a275a6e640	0	0	3	0	0	0	0	0	0	0	0	0	0	0	0	0	0	0	0	0	0	0	0	0	0	0	0	0	0	0
5ded375d13746aa8ffd534201aa2cffc	0	2	0	0	0	0	0	0	0	0	0	0	0	0	0	0	0	0	0	0	0	0	0	0	0	0	0	0	0	0
2859970fc8f8d79c4bd31c0397df5ce4	0	0	0	0	21	0	0	0	0	0	0	0	0	0	0	0	0	0	0	0	0	0	0	0	0	0	0	0	0	0
109a82095490d1e67a023e473591d872	0	0	0	902	835	552	1267	1154	948	1452	1196	0	2082	1871	1444	2050	1856	0	638	630	0	1269	1265	0	409	403	305	931	839	0
6c0dafd32beac06ac8ca320c78ee3ebd	0	0	0	0	0	0	0	0	0	0	0	0	0	0	0	0	0	0	0	21	0	0	0	0	0	0	0	0	0	0
99edbd724ab9cc2a328d23e1baea9018	0	0	0	0	0	0	0	0	0	0	0	0	0	0	0	831	787	0	0	0	0	0	0	0	0	0	0	0	0	0
0f2569d462966c89db83bfa4aa19db6f	0	0	0	0	0	0	0	0	0	0	0	0	0	0	0	0	0	0	0	0	0	0	0	0	0	0	0	88	78	0
f07ec7b36cf6114046fed1772a1d1b8a	0	0	0	0	0	0	0	0	0	0	0	0	0	0	0	0	0	0	0	0	0	0	0	0	0	0	0	0	0	6
e41c8dd2f4652cd0f619e564ecb15d5f	0	0	0	0	0	0	0	0	0	0	0	0	0	0	0	0	0	0	0	0	0	0	0	0	0	0	0	51	64	0
9bdb98ad32427d88f87776d001090e0e	0	0	0	0	0	0	0	0	0	749	560	0	0	0	0	0	0	0	0	0	0	0	0	0	0	0	0	352	351	0
dc160c7f89dfc00666c839ef4e8f5294	0	0	0	0	0	0	84	108	0	0	0	0	0	0	0	0	0	0	0	0	0	0	0	0	0	0	0	0	0	0
ba81adee22ba7139867db155261b958a	0	0	0	0	0	0	0	0	0	0	0	0	0	0	0	0	0	0	0	0	0	0	0	0	181	0	117	0	0	0
19d9462236a87fd2a3fd6235534afd84	0	0	1	0	0	0	0	0	0	0	0	0	0	0	0	0	0	0	0	0	0	0	0	0	0	0	0	0	0	0
f83f896710ed5b6c3e0776afaf8a96ec	0	0	0	0	0	0	0	0	0	211	233	0	0	0	0	0	0	0	0	0	0	0	0	0	0	0	0	0	0	0
ad00d58ccddcf3561e12f172aaa4d3bf	0	0	0	318	324	272	0	0	0	0	0	0	0	0	0	0	0	0	0	0	0	0	0	0	0	0	0	0	0	0
3dda6924d0ed01286ae863a25ea54f80	0	0	1	0	0	0	0	0	0	0	0	0	0	0	0	0	0	0	0	0	0	0	0	0	0	0	0	0	0	0
57309fa968b6b07f20898fced46ebc3d	0	0	0	0	0	0	0	0	0	0	0	0	38	45	0	0	0	0	0	0	0	0	0	0	0	0	0	0	0	0
38a97f500912112746ab49c7016a11c9	0	0	0	0	0	0	0	0	0	0	0	0	0	0	0	39	22	0	0	0	0	0	0	0	0	0	0	0	0	0
748f3bc5a9dc471f320b042997af34bd	0	0	0	0	0	0	0	0	0	0	0	0	0	0	0	0	0	0	0	0	0	0	0	0	0	0	0	0	76	0
0a866912198f298c174ea29b291cae63	0	0	0	0	0	0	0	0	0	0	0	0	169	163	119	0	0	0	0	0	0	0	0	0	0	0	0	0	0	19
ab129e0510244a5eec580fc3377f5a39	0	0	0	0	0	0	0	0	0	0	0	452	0	0	0	0	0	0	0	0	0	0	0	0	0	0	0	0	0	0
762a38eaa13aec2449ac1a56ff7c40f7	0	0	0	34	0	0	0	0	0	0	0	0	0	0	0	0	0	0	0	0	0	0	0	0	0	0	0	0	0	0
0631d784147ff1878435bcc5b986867b	0	0	0	0	0	0	0	0	0	0	0	0	0	0	0	0	0	0	0	0	0	0	0	92	0	0	0	0	0	0
24d088aa4f4c4d2dc2d9f0a9c259804e	0	0	0	0	0	0	0	0	0	0	0	0	0	0	0	0	0	0	0	0	0	707	790	0	0	0	0	0	0	0
f5d79fda4b9b642a1a2ebc7fd5a801f6	0	0	0	0	0	0	0	0	0	0	0	0	0	0	0	0	0	0	0	0	0	0	0	0	4	0	0	0	0	0
59d519ca864792d4d2a098c32779eb63	0	0	0	0	0	0	0	0	0	0	0	0	0	0	0	0	0	0	0	0	0	0	0	0	144	156	0	389	336	361
a5a9d893c7ac903af6936f404abc851d	0	0	0	459	528	408	0	0	0	0	0	0	0	0	0	0	0	0	0	0	0	0	0	0	0	0	0	0	0	0
5449a67a716bbb2f9d802029319c4073	0	0	0	0	0	0	0	0	0	0	0	0	165	0	110	0	0	0	234	253	0	0	0	0	0	0	0	0	0	0
18c6d4c298273836b7090b6f25db2cee	0	0	0	50	55	0	0	0	0	0	0	0	0	0	0	0	0	0	0	0	0	0	0	0	0	0	0	0	0	0
6f1177d1e5ebeb1384582f5c66281f2f	0	0	0	0	0	0	0	0	0	0	0	0	0	0	0	0	0	0	0	0	0	171	154	0	0	0	0	0	0	0
379670b7ad185811c112ed3e306cc5f2	0	0	0	0	0	0	0	0	0	0	0	0	0	0	0	0	0	0	0	0	31	0	0	0	0	0	0	0	0	0
f561fa41e4ff2f2e6f0deeeef063a167	0	0	0	0	0	0	0	0	0	0	0	0	0	0	0	125	7	0	0	0	0	47	0	0	0	0	0	512	488	0
9002a57df0af93c0e0af4cb3f1bc5222	0	0	0	0	0	0	0	0	0	0	0	0	0	0	0	0	0	0	0	0	0	0	0	0	0	0	0	0	0	368
9e849ff98aa2546f44bedd16f851e01f	0	0	0	0	0	0	0	0	0	0	0	0	41	0	0	0	0	0	0	0	0	0	0	0	0	0	0	0	0	0
597b1ee2efbeb50f09c35c0680469909	0	0	0	0	0	0	0	0	0	0	0	0	0	0	0	0	43	0	0	0	0	0	0	0	0	0	0	0	0	0
2b12a91c549323aca173e2c80393eae5	0	0	0	0	0	0	0	0	0	0	0	0	0	0	0	222	183	0	0	0	0	0	0	0	0	0	0	18	187	0
3d5e65b940358f02e7612c57e4767ac7	0	0	0	107	109	77	0	0	0	0	0	0	0	0	0	0	0	0	0	0	0	0	0	0	0	0	0	0	0	0
300e80a45d867123ac580d836d9f20e0	0	0	0	0	0	0	0	0	0	0	0	0	0	0	62	0	0	0	0	0	0	0	0	0	0	0	0	0	0	0
8d5d5890e0c9ffbd2b95d2bf84ab532d	0	0	0	0	0	0	0	0	0	0	0	0	162	156	162	0	0	0	0	0	0	0	0	0	0	0	0	0	0	0
9d60a9d8e55093c21a534ddfa1e25538	0	0	0	0	0	0	0	0	0	0	0	0	0	0	0	0	0	0	0	0	0	0	0	0	0	0	0	0	0	80
a6dcd10513ab0aaee44300cf38415530	0	0	0	0	0	0	0	16	0	0	0	0	0	0	0	0	0	0	0	0	0	0	0	0	0	0	0	0	0	0
105a8afe9195a834ad0a64ad654f8f12	0	0	0	0	0	0	0	0	0	230	239	0	0	0	0	0	0	0	0	0	0	0	0	0	0	0	0	0	0	0
c31616b73cdef9d1c8532abc222646fa	102	102	136	0	0	0	610	606	517	0	0	0	0	0	0	0	0	0	0	0	0	0	0	0	0	0	0	0	0	0
116c5d943443363b52fe8000026dd331	0	0	0	0	0	0	0	0	0	0	0	0	922	981	663	0	0	0	0	0	0	0	0	0	0	0	0	0	0	0
b965b3fc5400287d254b07d5cd68fd67	0	0	0	0	0	0	0	0	0	0	0	0	0	0	0	12	0	0	0	0	0	0	0	0	0	0	0	0	0	0
56034781f3da221716d511b2108e81b6	0	0	0	0	0	0	0	0	0	0	0	0	0	0	0	0	0	0	0	0	0	39	0	0	0	0	0	121	86	0
440b8ead5ffef8fd39fe46bf7ed779a8	0	0	0	0	0	0	0	0	0	21	0	0	0	0	0	0	0	0	0	0	0	0	0	0	0	0	0	0	0	0
90ba0c8291bd17acd8943ad25627a2b6	0	0	0	0	0	0	0	0	0	0	0	0	0	0	0	0	0	0	146	110	0	0	0	0	0	0	0	0	0	0
adf6ded979e9ba121122935380603529	0	0	0	0	0	0	0	0	0	0	0	0	0	0	0	0	0	0	0	0	0	0	0	0	36	0	0	62	83	0
4dcd951e1b04dfaed575e34c64c9d0b3	4799	4796	6493	3550	3296	2832	142	0	0	0	0	0	137	0	119	0	0	242	0	0	0	0	0	0	162	144	121	0	0	31
a6f807cc0111c4fab802a3ffb4a2c814	0	0	0	0	0	0	0	0	0	0	0	0	0	0	0	0	0	0	2028	1905	1353	767	741	0	0	0	0	0	76	0
8d61b462ce9b5280a88e08ac905f8a5c	0	0	0	18	0	0	0	0	0	0	0	0	0	0	0	0	0	0	0	0	0	0	0	0	0	0	0	0	0	0
e052da4d18776d3d35697ce6d1ab6f25	0	0	0	274	240	286	0	0	0	0	0	0	0	0	0	0	0	0	272	283	226	0	0	0	513	491	385	0	0	0
206edfe473405a73a7f68804178f7d89	0	0	0	148	193	151	255	207	0	2277	1704	0	161	174	135	208	236	0	69	57	0	747	746	0	0	0	0	0	0	0
12096157093c24414fa6e5a19dfde597	0	0	0	0	0	0	0	0	0	0	0	0	0	0	0	0	0	0	0	0	0	0	0	0	0	1	0	0	0	0
423397888ccf2bbd15c760d1051b6f4e	0	0	0	0	0	0	0	0	0	0	0	0	0	0	0	0	0	0	0	0	0	42	42	0	0	0	0	0	0	0
0852b5992354311fa8d349cb9465d476	0	0	0	0	0	0	189	187	142	0	0	0	0	0	0	0	0	0	0	0	0	0	0	0	0	0	0	0	0	0
5d01311d00dcb289c08ca6ec370fdffa	0	0	0	0	0	0	0	0	0	158	146	0	0	0	0	1115	974	0	0	0	0	85	72	0	0	0	0	910	792	0
543a78594bf158d6615f87ea6d07a174	0	0	0	0	0	0	0	0	0	0	0	0	0	0	0	0	0	0	0	0	0	0	598	0	0	0	0	0	0	0
937e2018a2423f27b8c729e9e3a458b2	0	0	0	0	0	0	0	0	0	0	0	0	16	0	0	0	0	0	0	0	0	0	0	0	0	0	0	0	0	0
e2f0bd08d5a72c43914f73ee1b23e5e5	0	0	0	0	0	0	0	0	0	0	0	0	1486	1273	1191	0	0	0	0	0	0	0	0	0	0	0	0	0	0	0
94b4dd6ccffec034c3a40d8803bb8f53	0	0	0	0	0	0	0	0	0	0	0	0	0	0	0	0	0	0	0	0	0	0	0	0	149	156	131	0	0	0
70bd02379b70081ba5aa1f67f95e3f22	0	0	0	0	0	0	0	0	0	0	0	0	0	0	0	0	0	0	0	0	0	0	0	0	0	0	0	163	153	0
5061101d9cda8d997b9d33f8fc5d3e72	0	0	0	0	0	0	0	0	0	0	0	0	0	0	0	0	36	0	0	0	0	0	0	0	0	0	0	0	0	0
aa6ef333f81e0b3c1487e8c4083b94ef	0	0	0	93	68	0	0	0	0	0	0	0	0	0	0	0	0	0	0	0	0	398	409	0	0	0	0	0	0	0
c629bfe046c8a79eef66cb67a9804cf8	0	0	0	13	0	0	0	0	0	0	0	0	0	0	0	0	0	0	0	0	0	0	0	0	0	0	0	0	0	0
501d445ec37ad0d165a37766fa7a8b67	0	0	0	0	0	0	0	0	0	0	0	0	0	0	0	0	0	0	0	0	0	0	0	0	552	471	411	1027	969	809
61fd6f304ff652f0f7ad832df4aef62e	0	0	0	0	0	0	0	0	0	0	0	0	0	0	0	1138	1075	0	0	0	0	0	49	0	0	0	0	967	799	0
1cf55f2fa2b884ca7fc0fd163dbd0f3f	0	0	0	0	0	0	0	0	0	0	0	0	0	0	0	38	45	0	0	0	0	0	0	0	0	0	0	0	0	0
484f9804877278009eb8f69a3277eee3	0	0	2	0	0	0	0	0	0	0	0	0	0	0	0	0	0	0	0	0	0	0	0	0	0	0	0	0	0	0
2a8175fd649b339fd1af6b9899a6e215	0	0	0	0	0	0	0	0	0	0	0	0	0	0	0	204	0	0	0	0	0	0	0	0	0	0	0	0	0	0
7ef1ded7b835bed86d49ee4d0cb283e7	0	0	0	0	0	0	0	0	0	0	0	0	0	0	0	0	0	0	139	0	74	59	52	75	0	0	0	0	0	0
746d96c9755e1cf259fe6c44acd57091	0	0	0	0	0	0	0	0	0	0	0	0	0	0	0	0	0	0	0	0	0	0	7	0	0	0	0	0	0	0
7a0cd9a0aef9af8485ca9444a173ff96	0	0	0	0	0	0	93	151	134	0	0	0	0	0	0	0	0	0	0	0	0	0	0	0	505	520	241	0	0	0
79668654736cf27a46fbb9a9eb2f3a02	0	0	0	0	0	0	0	0	0	0	0	0	0	0	0	0	0	0	0	0	0	0	0	3	0	0	0	0	0	0
c9a92416a84a45abd8bae4d739a8e4ed	0	0	0	0	0	0	0	0	0	0	0	0	0	0	0	0	0	0	0	0	0	0	0	58	0	0	0	0	0	0
dbbd5af29ec4d65039cf0b8944678c48	0	4	0	0	0	0	0	0	0	0	0	0	0	0	0	0	0	0	0	0	0	0	0	0	0	0	0	0	0	0
20dd48575d612353c1b6042b0a7bdfab	0	0	0	0	0	0	0	0	0	0	0	0	0	0	0	0	0	0	136	168	119	0	0	0	0	0	0	0	0	0
7b9d05aaa722d39994bd4571ddeaccd7	0	0	0	3797	3498	2879	0	0	0	0	0	0	1204	1146	845	0	0	0	0	0	0	0	0	0	0	0	0	0	0	0
f65006f22efc2070324d82d9265055f8	0	0	0	0	0	0	0	0	0	0	0	0	0	0	0	0	0	0	0	0	0	0	0	0	0	0	0	1162	960	0
33b0821555ac6a0b883ef0e3abfff568	0	0	0	0	0	0	0	0	0	0	0	0	0	0	0	0	0	0	0	0	0	0	0	0	0	0	0	0	0	1057
097e81bbb50d985ff92af072d14e7350	0	0	0	0	0	0	0	0	0	0	0	0	0	0	0	0	0	0	0	0	0	0	0	0	0	0	0	187	138	0
31a93da62ddc45b8c8f438eca16bba2b	0	0	0	0	0	0	0	0	0	0	0	0	1458	1347	1152	266	255	0	0	0	0	0	0	0	0	0	0	0	0	0
b0ef9eaf1a1c75ff0e0126e39020ff26	0	0	0	0	0	0	363	355	325	0	0	0	0	0	0	0	0	0	0	0	0	0	0	0	0	0	0	243	249	0
55262f489a93b4a071adb9d7c9313453	0	0	0	0	0	0	0	0	0	0	0	0	0	0	0	0	0	0	0	0	0	34	0	0	0	0	0	0	0	0
3facec888d3906c5efeef0bb6a430e65	0	0	0	0	0	0	0	0	0	0	0	0	0	0	0	0	0	0	0	0	0	55	56	0	0	0	0	0	0	0
7dd242f92a36a600680b24e554c3b541	0	0	0	0	0	0	0	0	0	0	0	0	0	0	0	0	0	0	0	0	0	0	0	0	0	0	0	0	0	145
38bbcd9b287a68424b9ef8bdd85ab48f	0	0	0	0	0	0	0	0	0	0	0	0	0	0	0	0	0	0	0	0	1	0	0	0	0	0	0	0	0	0
0567d016d2036c01cbb85f86494ffd9e	0	0	0	0	0	0	0	0	0	0	0	0	0	0	0	0	0	0	0	0	0	0	0	0	0	0	0	696	563	0
6393efffce390f25a599fdb926943666	0	0	0	0	0	0	0	0	0	0	0	0	0	0	0	0	132	0	0	0	0	0	0	0	0	0	0	830	796	0
0978e023c20c96d5e6e54c71b922dcbc	0	0	0	0	0	0	0	0	0	0	848	0	0	0	0	4537	4128	0	0	0	0	0	0	0	0	0	0	0	0	0
ba42df797c351e4fc80ee194635bf46f	0	0	0	0	0	0	0	0	0	0	0	0	0	0	0	0	0	122	0	0	215	0	0	0	0	0	0	0	0	159
c6964a006ebd2cd9f3885b71f661c8e3	0	0	0	615	621	508	0	0	0	0	0	0	0	0	0	0	0	0	0	0	0	0	0	0	0	0	0	0	0	0
74bcfa734bfc8aabce02118b50e23c08	43	44	66	0	0	0	0	0	0	0	0	0	0	0	0	0	0	0	0	0	0	0	0	0	0	0	0	0	0	0
e235f32b78e38884821cfbc4e73cb148	0	0	2	0	0	0	0	0	0	0	0	0	0	0	0	0	0	0	0	0	0	0	0	0	0	0	0	0	0	0
6b74a242588c804bfd2a6f818a2f9632	0	0	0	0	0	0	0	0	0	0	0	0	0	0	0	0	0	0	0	0	0	0	25	0	0	0	0	0	0	0
05d968b7581cb6f5c249d0b1cf610cdb	0	0	0	0	0	0	0	0	0	0	0	0	0	0	0	0	0	0	0	0	0	0	0	0	0	0	0	60	61	0
81c7540d238445e99e91f26150d3dda3	0	0	0	0	0	0	0	0	0	0	0	0	0	0	0	0	0	0	0	0	0	17	0	0	0	0	0	0	0	0
e1ae5f8e981f397d280673b8660412ab	0	0	0	0	0	0	233	200	173	0	0	0	0	0	0	0	0	0	0	0	0	0	0	0	0	0	0	0	0	0
94855cf54482e0ee758fd454f27a0a29	0	0	0	0	0	30	0	0	0	0	0	0	0	0	0	0	0	0	61	67	0	0	0	0	0	0	0	0	0	0
3fd39fe8f1b66f5ea0b65e18da4402e6	0	0	0	0	0	0	0	0	0	0	0	0	0	0	0	0	0	0	0	0	0	0	0	0	0	0	0	0	0	98
0bbd9953fc61609bffa1b13f5f0fe4a7	0	0	0	0	0	0	0	0	0	0	0	0	62	0	0	0	0	0	0	0	0	0	29	0	0	0	0	0	0	0
88753014a54a444d418f7d32a140bfc5	0	0	0	0	0	0	0	0	0	0	0	0	0	0	0	0	0	0	0	0	0	0	0	0	0	0	0	0	5	0
5fa5bd4f6627a0727d36876b502a7feb	294	276	24	0	0	0	0	0	0	0	0	0	0	0	0	0	0	0	0	0	0	0	0	0	0	0	0	0	0	0
8034e3c315f6e13da000edc8b6049106	0	0	0	0	0	0	0	0	0	0	0	0	0	0	0	0	0	0	0	0	0	0	0	0	0	0	0	27	26	0
c702b584688b3aa31e09edabb16631f3	0	0	0	0	0	0	0	0	0	0	0	0	0	0	0	0	0	0	0	0	0	0	86	0	0	0	0	0	0	0
fe8031692065dfbf2c13468dbed18923	0	0	0	0	0	0	0	0	0	0	0	0	0	0	0	0	0	0	0	0	0	0	0	0	0	0	0	0	0	42
8877b9d19d06b5cac9a078ebfda4637c	0	0	0	0	39	0	0	0	0	0	0	0	0	0	0	0	0	0	0	0	0	0	0	0	0	0	0	0	0	0
08ad69e26d39f972d856ebc5ee36a32d	0	0	0	0	0	0	0	0	0	0	0	0	0	0	0	0	0	0	0	0	0	0	0	0	140	126	117	0	0	0
2da0e74c0747b2788085368df4021684	0	0	0	0	0	0	0	0	0	0	0	0	0	0	0	0	0	0	0	0	0	15977	15038	0	0	0	0	0	0	0
ac3157af1e921ae067030f47ae86ceb8	204	175	204	332	322	198	631	610	612	0	0	402	0	0	0	0	0	0	0	0	196	0	0	0	0	0	0	0	0	0
b13b22f6ce224f48068c918ecd5a24fe	0	0	0	0	0	0	0	0	0	0	434	0	0	0	0	0	0	0	0	0	0	0	0	0	0	0	0	99	94	0
93fb906296d58731c172de1d08f17373	0	0	0	0	0	0	0	0	0	0	0	0	46	51	58	0	0	0	0	0	0	0	0	0	39	31	31	0	0	0
973390041b96d8b5da665794945269ac	0	0	0	278	248	201	0	0	0	0	0	209	289	334	223	0	0	0	345	0	287	0	0	0	0	0	0	0	0	0
179db1be6a00d69e951a985f20ff6824	0	0	0	323	325	260	0	0	0	0	0	0	109	90	0	43	0	0	867	908	713	135	97	0	62	53	33	0	46	0
4973083d9cb7a9332eb321d0fde38987	0	0	0	65	82	59	0	0	0	0	0	0	0	0	0	0	0	0	0	0	0	0	0	0	0	0	0	0	0	0
132f3eb4633274f05dffd32894d86deb	0	0	0	0	0	0	0	0	0	0	0	0	0	0	0	0	0	0	0	0	0	0	0	0	135	92	0	0	0	0
00bbbda11f937729b5e3f6cb4b07b020	0	0	0	0	0	0	57	0	0	0	0	0	0	0	0	0	0	0	0	0	0	0	0	0	0	0	0	0	0	0
a7c492683897075576689cf80215c2a6	0	0	0	0	0	0	4075	3683	3167	0	0	0	0	0	0	0	0	0	0	0	0	0	0	0	0	0	0	0	0	0
6f15cd563b9f6469d65865e6037d350a	0	0	0	0	0	0	0	0	0	383	0	0	0	52	0	0	0	0	0	0	0	0	0	0	0	0	0	111	74	0
e2ff355bb9a33e33d67536a5251f9628	0	0	0	151	158	101	0	0	0	0	0	0	0	0	0	0	0	0	0	0	0	0	0	0	0	0	0	0	0	0
1e36ca75d5a1d3ddf0453992bbabd4f6	0	0	0	168	149	0	0	0	0	0	0	0	0	0	0	0	0	0	0	0	0	0	0	0	0	0	0	0	0	0
0b26906bd2becce76e3b6df3a84d867b	0	0	0	0	0	0	0	0	0	0	0	0	0	0	0	0	0	0	0	0	0	235	230	0	0	0	0	0	0	0
4982ddb3eff12c7aff280f49af9354bb	0	0	0	215	191	172	0	0	0	0	0	0	1120	924	864	0	0	0	0	0	0	0	0	0	227	227	200	0	0	0
ea623311b5c680f2d696810b6ca51c1a	0	0	0	0	0	0	0	0	0	0	0	0	0	15	0	0	0	0	0	0	0	0	0	0	0	0	0	0	0	0
be40819f93ded9995d72feccb88adace	0	0	0	0	0	0	0	0	0	0	0	0	0	0	0	0	0	0	0	0	117	305	341	0	0	0	0	0	0	0
ccf939065c75d8e34391843db60d7a1b	0	0	0	321	324	250	0	0	0	0	0	0	0	0	0	0	0	0	10735	9359	8801	0	0	0	0	0	0	0	0	0
30a498f2e3379dd76612526655b208a6	0	0	0	0	0	0	0	0	0	0	0	0	0	0	0	0	0	0	0	0	0	0	0	0	0	0	0	0	0	19
025257bb7ee22bbd5c8b693eabafeb2d	0	0	0	0	0	34	0	0	0	0	0	0	0	0	0	0	0	0	160	135	90	0	0	0	0	0	0	0	0	0
34963484bbb2b01af1d28776dd8897a2	0	0	0	0	0	0	0	0	0	10	0	0	0	0	0	0	0	0	0	0	0	0	0	0	0	0	0	0	0	0
b67248f2a70204b99302d509cb844d15	0	0	0	0	0	0	0	0	0	60	0	0	0	0	0	0	0	0	0	0	0	0	0	0	0	0	0	0	0	0
6a480d30d50b97b67a5ad3e8f48ee7d5	0	0	0	0	0	41	0	0	0	0	0	0	0	0	0	0	0	0	0	0	216	0	0	0	0	0	0	0	0	0
9702fce9b9bf8c1857683a3d04cfe4b7	0	0	0	0	0	0	0	0	0	0	0	0	0	0	26	0	0	0	0	0	0	0	0	0	0	0	0	0	0	0
85d292c9bd086f9b34de2a07e9d5d83a	0	0	0	0	0	0	0	0	0	0	0	0	0	0	0	0	0	0	0	0	0	34	0	0	0	0	0	0	0	0
72aefb9b72de71a574c45bf6c988b023	0	0	0	0	0	0	0	0	0	0	0	0	0	0	0	0	0	0	0	0	0	0	0	0	25	29	24	55	57	0
9cc8541b8df7420b11c66b202a86a7e7	0	0	0	0	0	0	0	0	0	0	0	0	0	0	0	0	0	0	0	0	0	0	0	0	0	0	0	0	51	0
cd9565c0fd6504e6093fe989a83b7835	0	0	0	0	0	0	0	0	0	0	0	0	0	0	0	0	0	0	0	0	0	0	0	0	0	0	0	56	0	0
4169839fe7d0713224eeb5540e519e1d	0	0	0	95	103	41	0	0	0	0	0	0	0	0	0	0	0	0	0	0	127	0	0	0	0	0	0	0	0	0
ffd3643cd302393552de6f050b6e713f	0	0	0	0	0	0	0	0	0	0	0	0	0	0	0	0	0	0	0	0	0	0	0	0	120	115	91	0	0	0
7eed8ad38a769c88ef7e85808a31997f	0	0	25	0	0	0	0	0	0	0	0	0	0	0	0	0	0	0	0	0	0	0	0	67	0	0	0	0	0	0
20bdb5a198112c7061ba396ae31531ab	0	0	0	0	0	0	0	0	0	0	0	0	428	0	317	0	0	0	0	0	0	0	0	0	0	0	0	0	0	0
7c56920b4a8d2df72a062b8821894619	0	0	0	0	0	0	0	0	0	0	0	0	114	0	110	235	196	0	0	0	0	122	116	0	0	0	0	0	0	0
db6e2a4e6cae9e409f2635c792cb7e24	0	0	0	0	0	0	546	528	525	0	0	0	0	0	0	0	0	0	0	0	0	0	0	0	0	0	0	0	0	0
d506c43c84f7ec0c561c0a425e99fa83	0	0	0	0	0	0	339	295	0	0	0	0	144	232	0	0	0	0	0	109	133	0	0	0	0	0	0	0	0	0
e8e9c15c607a23d0efc6e28f2d86096e	0	0	0	0	0	0	0	0	0	0	0	0	0	0	0	0	0	0	0	0	0	0	0	0	0	0	0	49	43	0
80493eee3a9340adfdfb4f7060e9b69c	0	0	1	0	0	0	0	0	0	0	0	0	0	0	0	0	0	0	0	0	0	0	0	0	0	0	0	0	0	0
4159debbb90a5b5d70f81a05d431361c	0	0	0	0	0	0	0	0	0	0	0	0	0	0	0	0	0	0	0	0	0	0	0	21	0	0	0	0	0	0
f340e79ee9a38387afaee24211e93bab	0	0	0	0	0	0	0	0	0	0	0	0	0	0	0	34	48	0	0	0	0	0	0	0	0	0	0	0	0	0
ffc87c21c1ce2f507dd8a0476a833bc2	0	0	0	0	0	0	0	0	0	0	0	0	0	0	0	8	6	0	0	0	0	0	0	0	0	0	0	0	0	0
32ad952e962fe9317a3edd2ba58c3e54	0	0	0	0	0	0	0	0	0	0	0	0	0	0	0	0	0	0	0	0	0	0	0	0	0	0	0	0	0	392
32012e2cc367e3f7bbf1631c88e88954	0	0	0	0	0	18	0	0	0	0	0	0	230	0	190	0	0	0	0	0	0	0	0	0	0	0	0	0	0	0
d32811f7c41114494f42d651eb8b0910	0	0	0	0	0	0	0	0	0	0	0	0	0	0	0	219	241	0	0	0	0	0	0	0	0	0	0	0	46	0
ddca2dd92a1f7ecd9381dd4e5d250f63	0	0	0	0	0	49	0	0	0	0	0	0	0	0	0	0	0	0	0	0	0	0	0	0	0	0	0	0	0	0
b982e5decebcb14f5d9ccdb3e0a9a9c4	0	0	0	0	0	0	0	0	0	0	0	0	0	0	0	0	0	0	0	0	0	0	0	0	0	0	0	33	0	0
d07c5b05a6de7503395330e52879a9b1	114	110	125	0	0	0	0	0	0	0	0	0	0	0	0	0	0	0	0	0	0	0	0	0	0	0	0	0	0	0
85a32b1d9953c3d6703ce7b101be76dd	0	0	0	0	0	0	0	0	0	0	0	0	0	0	0	0	0	0	0	0	0	0	0	0	160	163	157	165	145	156
6ad1ba2d90205f7ddc85d75172d3ca0d	0	0	0	0	0	0	0	0	0	0	0	0	0	0	0	0	0	0	0	0	0	227	256	0	0	0	0	0	0	0
8d3a54fd7e428cf507cac4d18982e772	241	251	0	338	377	279	0	0	0	0	0	0	0	0	0	0	0	0	0	0	0	0	0	0	0	0	0	0	0	0
57dad73e2124e827e5437c53c0f0246a	0	0	0	0	0	0	0	0	0	0	0	0	807	624	694	0	0	0	0	0	0	0	0	0	0	0	0	0	0	0
5319d6b5113e4951ca0ffb6f78ea71f3	0	0	0	0	0	0	0	0	0	0	0	0	0	0	0	0	0	0	0	0	0	0	0	27	0	0	0	0	0	0
6560dd08f52799f8a27d54b69a75a480	0	0	0	0	0	0	0	0	0	0	0	0	0	14	0	0	0	0	0	0	0	0	0	0	0	0	0	0	0	0
825b3ea9ffd0e2ba5991b04ed7078814	0	0	0	0	0	0	0	0	0	0	0	0	0	0	0	0	0	0	0	0	0	0	0	0	25	30	0	152	102	0
6f09aa311de60c40078af1b43ae6cd2d	0	0	0	0	0	0	0	0	0	0	0	0	0	0	0	3168	2972	0	0	0	0	0	0	0	0	0	0	0	0	0
8e5a5a6a06437914f44adb62c3e26e89	0	0	0	0	0	0	0	0	0	0	0	0	0	0	0	0	0	0	0	0	0	0	0	18	0	0	0	0	0	0
2a173d28ba1e203a1751bf1184f76fdf	0	0	0	82	0	51	1365	1291	1137	0	0	0	6191	6093	4591	0	0	0	0	0	0	0	0	0	0	0	0	0	0	0
a88efd08eebf4d2d54cc5811c23ee989	0	0	0	0	0	0	0	0	0	72	0	0	0	0	0	0	0	0	0	0	0	0	0	0	0	0	0	0	0	0
0f3674283a099c9e0bd20fb06e05f099	0	0	0	0	0	0	0	0	0	113	0	0	0	0	0	0	0	0	0	0	0	205	172	0	0	0	0	0	0	0
16cee1a0202a0ea2e2b092a6564709da	0	0	0	0	0	0	0	0	0	0	0	166	0	0	0	0	0	0	0	0	0	0	0	104	0	0	0	0	0	0
6aa2b88068934e86a1c55b2ec87bf390	0	0	0	0	0	0	0	0	0	0	0	0	0	0	0	0	0	0	0	0	0	0	0	0	151	168	136	0	0	284
883ea4a4001cb36034c52ca988d75e0c	0	0	0	0	0	0	0	0	0	14	0	0	0	0	0	0	0	0	0	0	0	0	0	0	0	0	0	0	0	0
502e3ccbc6b83898cc60ec9c820a8a1e	0	0	0	0	0	0	0	0	0	0	0	0	0	0	0	0	0	0	99	121	593	0	0	0	0	0	0	0	0	0
b3c2a9a0513c6f738cf84f92c5349f96	0	0	0	0	0	0	0	0	0	0	0	0	0	0	0	0	0	0	0	0	0	0	0	0	54	39	35	212	209	0
045dacb0bd9f20847b90db8ce63fa908	0	0	0	0	0	0	0	0	0	0	87	0	0	0	0	0	0	0	0	0	0	0	0	0	0	0	0	0	0	0
b68424ddcf2aa9f2d1af0fa74221acd3	0	0	0	37	0	40	0	0	0	0	0	0	0	0	0	0	0	0	0	0	0	0	0	0	0	0	0	0	0	0
bd34481a000144ed87b5586cf1386d07	0	0	0	0	0	0	0	0	0	0	0	0	0	0	0	72	0	0	0	0	0	0	0	0	0	0	0	0	0	0
6b18f5b5e738502bf8e1702fbfa5ec03	0	0	0	0	0	0	0	0	0	0	0	0	0	0	0	0	0	0	39	0	26	0	0	0	0	0	0	0	0	0
840decadae886591f5863ec46b576246	0	0	0	0	0	0	0	0	0	0	0	0	0	0	0	0	0	0	0	0	0	0	0	0	45	0	0	0	0	0
18a0686d975d043d327c2396aab7e299	316	317	417	0	0	0	0	0	0	0	0	0	0	0	0	0	0	0	0	0	0	0	0	0	0	0	0	0	0	0
3f4c6439706c5b89e18f7efb0676b156	0	0	0	0	0	0	0	0	0	0	0	0	0	0	0	0	0	0	0	0	0	0	0	193	0	0	0	0	0	0
f06059abb86c58e658a10c2622df40a8	0	0	0	0	0	0	0	0	0	0	0	0	0	0	1	0	0	0	0	0	0	0	0	0	0	0	0	0	0	0
04f2b2cf8c1b0f66414e81ed651bfb98	0	0	0	0	0	0	19	0	0	0	0	0	0	0	0	0	0	0	0	0	0	0	0	0	0	0	0	0	0	0
6182b9ed3801169f1e85a21f4467ec22	0	538	0	198	190	159	0	0	0	0	0	0	0	0	0	0	0	0	0	0	250	0	0	0	0	0	0	0	0	0
c43a850bfa3b8c2c7ed938976341d66f	0	0	0	0	0	0	0	0	0	0	0	0	24	0	0	0	0	0	0	0	0	0	0	0	0	0	0	0	0	0
e0c2d023d548a9182a9bf495a733f2ab	0	0	0	0	0	0	0	0	0	8	0	0	0	0	0	0	0	0	0	0	0	0	0	0	0	0	0	0	0	0
3e4db97dd808cd7083c61b47fc3524e7	0	0	0	0	0	0	0	0	0	1302	1028	0	0	0	0	0	0	0	0	0	0	0	0	0	0	0	0	188	0	0
08165bac31ebd96207ec4944d2023a3b	0	0	0	0	0	0	0	0	0	0	0	0	0	0	0	0	0	0	0	0	0	69	96	0	0	0	0	0	0	0
a3560679679380fbc62d17d61a3ce8c4	0	0	0	1139	1105	911	280	320	293	0	0	0	365	0	0	0	0	0	129	60	0	0	0	0	1066	1064	911	0	0	0
d855f5a7ecd7a4d7790bcd45653590d5	0	0	0	0	0	0	0	0	0	0	0	0	0	0	0	25	0	0	0	0	0	0	0	0	0	0	0	0	0	0
5f6aaccec14213b081c856393c48c20e	0	0	0	266	247	232	0	0	0	0	0	0	772	710	657	0	0	0	0	0	0	0	0	0	0	0	0	0	0	0
bde8493cf0b41bea745631bd31703220	0	0	0	0	0	0	0	0	0	6046	5114	0	0	0	0	0	0	0	0	0	0	0	0	0	0	0	0	318	278	0
236bfaa737f531e55e0203211e3196a3	0	0	0	0	0	0	0	0	0	0	0	0	0	0	0	272	222	0	0	0	0	0	0	0	0	0	0	0	0	0
4f5e865fde599e5a15f35e7011b8eb12	0	0	0	0	0	0	0	0	0	0	0	0	0	0	0	0	0	0	0	0	0	0	0	0	0	0	0	0	54	0
17036f386e073f9c6a934b8d424dc8ef	0	0	0	0	0	0	0	0	0	0	0	0	0	0	37	0	0	0	0	0	70	0	0	0	0	0	0	0	0	0
2ad43be8a03d1b0bd88c117fcd0cf83c	0	0	0	267	270	227	0	0	0	0	0	0	0	0	0	0	0	0	0	0	0	0	0	0	0	0	0	0	0	0
60a898849f4c0083bbe0d7174c4759b0	0	0	0	0	0	0	0	0	0	52	257	0	0	0	0	0	0	0	0	0	0	0	0	0	0	0	0	0	0	0
0dae89be3c3fa38649c0fcef8068dc9c	0	0	0	0	0	0	0	0	0	0	0	0	0	0	0	0	0	0	0	0	0	0	2	0	0	0	0	0	0	0
29d7398dc833cc41565f751a18c9a056	0	0	0	0	0	0	0	0	0	0	0	0	57	0	0	0	0	0	0	0	113	0	0	926	0	0	0	0	0	0
47319bcd8b425fa7a4a44de575bf07fa	0	0	0	0	0	0	0	0	0	0	0	0	0	0	0	0	0	0	0	0	0	0	0	19	0	0	0	0	0	0
731ccad9ac1a6a4d39f007d47f73e00e	0	0	0	0	0	0	0	0	0	0	0	0	0	0	0	0	0	0	0	0	0	0	0	54	0	0	0	0	0	0
59d8461ff579aa7e12689bea675bdd39	396	458	458	0	0	0	0	0	0	0	0	0	0	0	0	0	0	233	0	0	0	0	0	0	0	0	0	0	0	0
ddd0141e7d7c373e7dd79716bc97963c	0	0	0	0	0	0	0	0	0	0	0	0	0	0	0	0	0	0	0	0	0	0	0	0	28	29	18	90	63	75
283da9fee9a2fdfd0f417f82147e6ce6	0	0	0	0	0	0	0	0	0	0	0	0	0	53	0	0	0	0	0	0	0	0	0	0	0	0	0	0	0	0
b510cd20a07f514feac9707212e8da08	0	0	0	0	0	0	0	0	0	0	0	0	0	0	0	0	0	0	0	0	0	0	0	0	1278	1237	1010	0	0	2115
dcaefdcb8b4ffc2a44d7271e2e5ac6e0	0	0	16	0	0	0	0	0	0	0	0	0	0	0	0	0	0	0	0	0	0	0	0	27	0	0	0	0	0	0
7ec10ff82abc7f17651b3743e19bc138	0	0	0	0	0	0	491	420	358	0	0	0	794	693	606	0	0	0	0	0	0	0	0	0	0	0	0	0	0	0
61d9ce1d53432224293ed799963c8bd3	0	0	0	0	0	0	0	0	0	0	0	0	151	0	125	0	0	0	0	0	0	0	0	0	0	0	0	0	0	0
3bd0226251ab36bcc39bea6c350104a9	0	0	0	0	0	0	187	0	147	681	491	0	0	0	0	0	0	0	0	0	0	0	0	0	0	0	0	0	0	0
be107b69be641b0a8ace7938b3c5c876	0	0	0	2393	2410	2154	2340	2241	2309	0	0	0	671	0	0	0	0	0	0	1203	0	0	0	0	3617	3404	2914	0	0	0
8bec9eeb2ff5a8c64c2f0c39bac4935c	0	0	0	0	0	0	0	0	0	0	0	0	0	0	22	0	0	0	0	0	0	0	0	0	0	33	39	0	0	11
36270a87e4f8568e045122f232fb8d1b	27	34	28	0	0	0	0	0	0	0	0	0	0	0	0	0	0	0	0	0	0	0	0	0	0	0	0	0	0	0
9535cb115e956c9be04484a8d555225d	0	0	0	0	0	0	0	0	0	0	0	0	0	0	0	147	0	0	0	0	0	924	913	0	0	0	0	0	0	0
481f9e18b8dd21dd76eee2baf4e1a068	0	0	0	0	0	18	0	0	0	0	0	0	0	0	0	0	0	0	0	0	0	0	0	0	0	0	0	0	0	0
295a92047a8d6f94ef365a29c7b37e04	0	0	0	0	0	0	0	0	0	0	0	0	0	0	0	0	0	0	0	0	0	0	0	0	0	0	0	0	53	0
d1b5f9a407d68fac73fa28277266a8be	8	0	0	0	0	0	0	0	0	0	0	0	0	0	0	0	0	0	0	0	0	0	0	0	0	0	0	0	0	0
a7b1beffd45c5bcbe2867d7015adbb94	0	0	0	0	0	0	0	0	0	0	0	0	0	0	0	0	0	0	0	0	0	0	0	0	0	0	0	0	0	4
cc68d2e66bd7712c9e57b67d83e18e3b	0	0	0	0	0	0	257	270	237	0	0	0	0	0	0	0	0	0	0	0	0	0	0	0	0	0	0	0	0	0
9c4a4a095fdee2d1b8af3d59c5457ec1	0	0	0	0	0	0	0	0	0	0	0	0	0	0	0	0	0	0	0	0	0	0	0	0	0	0	0	0	30	0
32aa1e04ea3f6625a32eb98506fb9422	0	0	0	0	0	0	0	0	0	0	0	0	0	0	0	0	0	0	0	0	0	0	14	0	0	0	0	0	0	0
dba2258cf2889da2fadfe4f246214cda	0	0	0	0	0	0	0	0	0	0	145	0	0	0	0	0	0	0	0	0	0	0	0	0	0	0	0	0	0	0
777884a9e729ebf1c9673be45240f6b1	0	0	0	0	0	0	718	0	555	0	0	0	0	0	0	0	0	0	0	0	0	0	0	0	0	0	0	0	0	0
41ca076ca491eb6b1c8583c876563b22	0	0	0	0	0	0	0	0	0	0	0	0	0	0	0	0	0	0	0	0	0	0	0	74	0	0	0	0	0	79
84adfc8807e0e9260cee05da20ef41ae	0	0	0	0	43	38	0	0	0	0	0	0	0	0	0	0	0	0	0	0	93	0	0	0	0	0	0	0	0	0
46e38fb722233fce974c394b999d866b	0	0	0	0	0	0	0	0	0	0	0	0	0	0	0	0	53	0	0	0	0	0	0	0	0	0	0	94	86	0
e36f09b47307b6411819b275ebcb8ab4	0	0	0	84	0	0	310	0	336	0	0	0	179	158	117	0	0	0	0	0	0	0	0	0	659	567	486	0	0	0
c96bc91d6a8b00aa30e65d109ce38c33	0	0	0	425	428	403	0	0	0	187	0	196	0	0	0	0	0	0	80	91	59	265	297	285	0	0	0	55	33	0
1ecd71afe6a972b0f804368f67a33834	0	0	0	0	0	0	0	0	0	0	0	0	0	0	0	0	0	0	0	0	0	0	0	0	0	0	0	0	50	0
2d7bb522d529a7200199b03d999be5eb	0	0	0	0	0	0	0	0	0	0	0	0	0	0	0	0	0	0	0	0	0	0	0	12	0	0	0	0	0	0
9ff4ee1b327e217c52ffafeaff235cf6	0	0	0	0	0	0	0	0	0	0	0	0	0	0	0	3	0	0	0	0	0	0	0	0	0	0	0	0	0	0
b2b5c0b1cf9637db87797c0cf2856fe6	0	0	0	0	0	0	0	0	0	0	0	0	0	97	113	0	0	0	0	0	0	0	0	0	0	0	0	0	0	0
a99c3e57c047ca61620bc2f0f0c23afc	0	0	0	0	0	0	0	0	0	0	0	0	0	0	0	0	0	0	0	0	0	94	107	0	0	0	0	0	29	0
a7cf67d4440f240c2ac51fefac984326	0	0	0	0	0	0	989	1008	924	0	0	5643	0	0	0	0	0	0	0	0	0	0	0	0	0	0	0	0	0	275
07537ff896cf10678b901a738bcb54d3	0	0	0	0	0	0	0	0	0	0	0	0	0	0	0	0	0	0	0	0	0	41	0	0	0	0	0	0	0	0
81c39497a290faaab5cbe48b36641fa5	0	0	0	0	0	0	0	0	0	0	0	0	0	0	0	0	0	0	0	0	0	0	0	1	0	0	0	0	0	0
3ad5885cd609dd96af2a9daa072db114	0	0	0	0	0	0	0	0	0	0	0	0	0	23	0	72	52	0	0	0	0	0	0	0	0	0	0	0	0	0
8ccca327b93880d90d44e6d68a8b7cc3	0	0	0	0	0	0	0	0	0	0	0	0	21	19	0	0	0	0	0	0	0	0	0	0	0	0	0	0	0	0
57210adf4c77bfd84890af7de40298cf	0	0	0	0	0	0	0	0	0	62	61	0	0	0	0	0	0	0	0	0	0	0	0	0	0	0	0	0	0	0
5c79f97b9e213fa096ccefabaca031ac	0	0	0	0	0	0	0	0	0	0	0	0	0	0	0	0	0	0	244	261	215	0	0	0	0	0	0	0	0	0
dda6bd8c0e26b07ebf9670987fd33af0	0	0	0	0	0	0	0	0	0	0	0	0	0	0	0	0	0	0	0	0	0	0	0	0	198	0	150	0	0	0
ecc9286181730048ef8bb6b61c034c74	0	0	0	0	0	0	76	89	83	0	0	0	0	0	0	0	0	0	0	0	0	0	0	0	0	0	0	0	0	0
fd252f47cd8163afdddf196ebedbbc95	0	0	0	0	0	0	5365	4683	4694	0	0	0	1243	1226	1129	0	0	0	0	0	0	0	0	0	0	0	0	0	0	0
43095f814339bfe3790a37c0b279d249	0	0	0	0	0	0	0	0	0	0	0	0	0	0	0	0	0	0	0	0	0	0	0	0	0	52	0	0	0	0
fbafec1b3045d21a219c45b50f4df97a	0	0	0	0	0	0	0	0	0	0	0	0	0	0	0	0	0	0	0	0	0	0	0	0	0	0	0	284	254	0
e8b5b51e49e4fb79509aa3d944e0c967	0	0	0	0	0	0	0	0	0	0	0	0	0	0	0	0	0	0	0	0	0	47	45	0	0	0	0	0	0	0
492beb2fccd5b88c01518f6f368dffc1	0	0	0	0	0	0	0	0	0	0	0	0	0	0	0	0	0	0	0	0	0	0	0	0	0	0	0	67	63	0
6ff5c4e2f71a0040649e70877ba57de9	0	0	0	184	0	100	0	0	0	0	0	0	0	0	0	0	0	0	0	0	0	144	0	0	0	0	0	0	0	0
ab213861cbad305265214b5add1b213d	0	0	1	0	0	0	0	0	0	0	0	0	0	0	0	0	0	0	0	0	0	0	0	0	0	0	0	0	0	0
db7938725f0ce561e1cde2a1df892096	0	0	0	0	0	0	0	0	0	0	111	0	0	0	0	0	0	0	0	0	0	0	0	0	0	0	0	0	0	0
d5c24c8f42fd17dab4424d6fc869110a	0	0	0	0	0	0	0	0	0	0	0	0	0	0	0	0	0	0	0	0	0	425	386	427	0	0	0	0	0	0
3bc55bbc38dc1a6aa170c402d01a7856	0	0	0	0	0	0	0	0	0	0	0	0	0	0	0	0	0	0	0	0	0	20	0	0	0	0	0	0	0	0
75c20158c4e89bfb03f78b6f1cc24338	0	0	0	0	0	0	0	0	0	0	0	0	0	0	0	0	0	0	0	0	0	0	0	0	0	0	0	330	341	0
0a908a778490e08e6191554e1044088c	314	364	393	0	0	0	0	0	0	0	0	0	0	0	0	0	0	0	0	0	0	0	0	0	0	0	0	0	0	0
4cd39c602289b5d8e3b2ab201b4ee48a	0	0	0	0	0	0	0	0	0	0	0	0	0	0	0	0	0	0	0	0	0	0	86	0	0	0	0	0	0	0
1900883e796851aafe790f51a75f418e	0	0	0	0	0	0	0	0	0	0	0	0	0	0	0	0	0	0	0	0	0	0	0	0	0	0	0	0	0	336
84cc40e6299b333709d829177d650590	0	0	0	0	0	0	0	0	0	0	0	0	0	0	0	0	0	0	0	0	0	0	46	0	0	0	0	0	0	0
1f055be706628a74e9f9e48d1c91b62b	0	0	0	2811	2454	2076	156	145	135	0	0	0	406	350	0	0	0	0	49	83	0	0	0	0	0	0	0	0	0	0
135b18e11534b0e6f4f5a7673f08716a	0	0	0	0	0	0	0	0	0	89	0	0	0	0	0	0	0	0	0	0	0	0	0	0	0	0	0	0	0	0
8cc8fbaca97e2087864aea614490512c	0	0	0	121	118	102	0	0	0	0	0	0	320	0	223	0	0	0	0	0	0	0	0	0	722	714	583	0	0	0
9bc422e378bb43d1f935e0b6819c224f	0	0	0	0	0	0	0	0	0	0	0	0	0	0	0	0	0	0	0	0	0	0	0	2	0	0	0	0	0	0
238d88caadf4b162cc2c731a8ea99093	0	0	0	237	244	208	0	0	0	0	0	0	216	261	199	0	0	0	0	0	0	0	0	0	0	0	0	0	0	0
b5f13dd75aeaebff6a043821724b1d0f	0	0	0	0	0	0	0	0	0	0	0	0	0	6	0	0	0	0	0	0	0	0	0	0	0	0	0	0	0	0
f62dfa065ad5a1fde83620c2d396634d	0	0	0	0	0	0	0	0	0	0	0	0	0	0	0	0	0	0	0	0	0	0	0	0	0	0	0	154	136	0
e06599fbdf391b36125ca3dfd312c40c	0	0	0	0	0	0	0	0	0	0	0	0	0	0	0	0	0	560	0	0	0	0	0	0	0	0	0	0	0	103
a21e6588edfa00423a5116432c4af05e	0	0	0	0	0	0	0	0	0	0	0	0	0	0	0	0	0	0	5830	5457	4996	0	0	0	0	0	0	0	0	0
0b01fb667c05b678d3f7b36c95e7ac28	0	0	0	693	760	629	0	0	0	0	0	0	0	0	0	0	0	0	0	0	0	0	0	0	0	0	0	0	0	0
a3891ab6fc243d465870981e20b373a6	0	0	0	0	0	0	0	0	0	0	0	0	0	0	0	0	0	642	0	0	0	0	0	0	0	0	0	0	0	0
54ca5f5519a3444be8fc5fa72a6440ad	0	0	0	0	0	0	0	0	0	31	0	0	0	0	0	0	0	0	0	0	0	0	0	0	0	0	0	0	0	0
0243b1c3f84456ec02492d008b4c0700	0	0	0	0	0	0	0	0	0	0	0	0	0	0	0	0	0	0	0	0	0	0	0	0	28	24	0	146	179	167
13931925ac364d6fae08b9a9bb6e3c7b	0	0	0	93	99	86	0	0	0	0	0	0	0	0	0	0	0	0	0	0	0	0	0	0	0	0	0	0	0	0
72f4901b2948ed3a274ac7ff6162a7f4	0	0	0	0	0	0	0	0	0	0	0	0	2138	1817	1711	0	0	0	0	0	0	0	0	0	0	0	0	0	0	0
096184ffc949a8ed3f310b1167876496	0	0	0	0	0	0	0	0	0	0	0	0	0	0	0	0	0	0	0	0	0	71	80	0	0	0	0	0	0	0
d2fc99b0e01b82a05e4735b61c68a95e	0	0	0	0	0	0	0	0	0	0	0	0	0	0	0	0	0	0	0	0	0	0	0	0	0	0	0	166	107	0
5f3047eca2ccf0e36a1f56ee8607bb2d	0	0	0	0	0	0	0	0	0	0	0	0	0	24	0	27	0	0	0	0	0	0	0	0	0	0	0	0	0	0
9cb2784e90a476a9589f2433eed551bc	0	0	0	0	0	0	0	0	0	0	0	0	0	0	0	0	0	0	0	0	0	0	0	0	0	0	0	90	56	0
3bcf0e38d0611dac3acc88e51ebadd30	0	0	0	0	0	0	0	0	0	0	0	0	0	0	0	85	75	0	0	0	0	0	0	0	0	0	0	0	0	0
fb6fe906a8ee337bb73d5d7e7e992fce	0	0	0	0	0	0	0	0	0	0	0	0	0	0	1	0	0	0	0	0	0	0	0	0	0	0	0	0	0	0
76c4998fc475f67237b7c5f20a986fc9	0	0	0	0	0	0	0	0	0	0	0	0	0	0	0	0	0	0	0	0	0	0	0	0	0	0	0	507	425	0
905235b5033f83c44b5b8444d4bb252a	0	0	0	0	0	0	0	0	0	0	0	0	0	0	0	0	0	0	0	0	0	0	0	0	0	0	0	21	0	0
2e98f1303ff58b33dce25ce049f4f327	81	82	110	0	0	0	0	0	0	0	0	1161	0	0	0	0	0	0	0	0	0	0	0	2329	0	0	0	0	0	449
b3413c4e58b31603140f0d5d840a6f8a	0	0	0	0	0	0	0	0	0	0	0	0	0	0	6	0	0	0	0	0	0	0	0	0	0	0	0	0	0	0
4521c616ccae2d02c205bb152fa29e66	0	0	0	631	589	516	0	0	0	0	0	0	0	0	0	0	0	0	537	498	459	0	0	0	0	0	0	0	0	0
eeca49bb3b94cfbaa909a0c9ec09e873	0	0	0	0	0	0	0	0	0	0	0	0	0	0	0	1193	1099	0	0	0	0	0	0	0	0	0	0	0	0	0
beb80bd24fc5006a64fe5023466df7b2	0	0	0	0	27	0	0	0	0	0	0	0	0	0	0	0	0	0	0	0	0	0	0	0	0	0	0	0	0	0
86794786efe9437739936ef4895bc4e6	19	0	0	0	0	0	0	0	0	0	0	0	0	0	0	0	0	0	0	0	0	0	0	0	0	0	0	0	0	0
c122194fbc3336318ca8ca6cf156d0b7	0	0	0	0	0	0	0	0	0	0	0	0	0	0	0	0	0	0	0	0	0	0	0	0	84	72	0	69	72	0
742b00d2fc4c4118dfbc04d6f3be532e	0	0	0	678	678	537	0	0	0	0	0	0	0	0	0	0	0	0	0	0	0	0	0	0	0	0	0	0	0	0
84182e47bed4116f79fb4dbce9ceea74	0	0	0	0	0	0	0	0	0	0	0	0	0	0	0	0	0	0	0	0	0	0	169	0	0	0	0	0	0	0
7d61334ba4b7c082f6dd298d017b8c4f	0	0	0	40	35	0	0	0	0	0	0	0	0	0	0	0	0	0	0	0	0	0	0	0	0	0	0	0	0	0
66c08bcc481ce2cc7d8095c506d5dc03	0	0	0	0	0	0	0	0	0	0	0	0	0	0	0	320	272	0	0	0	0	0	32	0	0	0	0	192	169	0
94e7fdacdfdfedb7d46a2d6d08ce0935	20	0	0	0	0	0	0	0	0	0	0	0	0	0	0	0	0	0	0	0	0	0	0	0	0	0	0	0	0	636
25280a0c6f018014ea20c28a0ec02747	0	0	0	0	0	0	0	0	0	0	0	9	0	0	0	0	0	0	0	0	0	0	0	0	0	0	0	0	0	0
603e9c38cceee1e34211c51f01bca209	0	0	0	0	0	0	0	0	0	0	0	0	0	0	0	0	0	0	0	0	0	0	0	0	106	102	0	73	72	0
3ed68d5266cf48a2b83140cbf2da9dde	0	0	0	0	0	0	1	0	0	0	0	0	0	0	0	0	0	0	0	0	0	0	0	0	0	0	0	0	0	0
1e1ee298d2720d09a16f56758353190a	0	0	0	0	0	0	0	0	0	0	0	0	0	0	0	1112	1032	0	0	0	0	0	0	0	0	0	0	0	0	0
4c1be5ec2eb008f815ea176f85043160	0	0	0	8645	7842	6853	0	0	0	0	0	0	332	300	256	0	0	0	0	0	0	0	0	0	239	278	0	0	0	0
22afc9669718c32128188148aa8bd2ba	0	0	0	0	0	0	0	0	0	0	0	0	0	0	0	0	0	0	0	0	0	0	1	0	0	0	0	0	0	0
0837b11280a31c2d1c2263c0a3540f8a	0	0	0	0	0	0	0	0	0	0	0	0	0	0	0	0	0	0	0	0	0	76	74	0	0	0	0	82	72	0
8c160574302e5c29806624aa1afed8fb	0	0	0	0	0	0	0	0	0	0	0	0	0	0	0	0	0	0	0	0	0	0	0	0	0	0	0	6	0	0
845276f4fccead6bf7f74ddfa5279288	0	0	0	0	0	0	0	0	0	0	0	0	0	0	0	0	0	0	0	0	0	0	0	231	0	0	0	0	0	995
63e95f93b46604081db897b7f1ebaff6	0	0	0	0	38	45	271	0	0	0	0	0	227	0	0	0	0	0	0	0	114	0	0	0	0	0	0	0	0	0
5ae98594542566b1177e0ca82a9736bb	0	0	0	682	686	601	0	140	141	0	0	0	62	0	73	0	0	0	0	0	145	0	0	0	180	165	136	0	0	0
9f6fce6dcf3ace057437ace694b0c792	0	0	0	0	0	0	0	0	0	142	0	0	0	0	0	0	0	0	0	0	0	0	0	0	0	0	0	0	0	0
7acd8c589916a324e13cf36b9fa13258	0	0	0	0	0	0	0	0	0	0	0	0	0	211	134	0	0	0	110	97	75	0	0	0	191	155	0	140	123	0
e1c78fee2c676caf20bd426037467ff5	121	0	0	984	922	856	0	0	0	0	0	0	0	0	0	0	0	0	1085	1191	960	0	0	1473	0	0	0	0	0	0
b2c4f8acfc393ce1eb5272edd19cbca0	0	0	0	0	0	0	229	0	194	0	0	0	0	0	0	0	0	0	0	0	0	0	0	0	0	0	0	0	0	0
e3559809622f30677d46fa5fded59232	0	0	0	0	0	0	0	0	0	0	0	0	0	0	0	0	0	0	0	0	0	0	0	0	0	0	0	0	0	154
ecfed21eaaf3e59eb7118e6ba14c343a	0	0	0	0	0	0	0	0	0	0	0	0	0	0	0	0	0	0	0	0	0	186	181	0	0	0	0	0	0	0
deb7cf458e53fee97607bec66dae58d7	0	0	0	0	0	0	0	0	0	0	0	0	0	0	0	0	0	0	0	0	0	0	0	0	0	0	0	0	27	0
9146274ff3253e70638600976306bb87	0	0	0	0	0	0	0	0	0	0	0	0	0	0	0	0	0	0	0	0	0	0	0	0	0	0	0	0	51	0
71fc92104a2de8013c6c2a5cdd0300bf	0	0	0	0	0	0	0	0	0	0	0	0	0	0	0	95	49	0	0	0	0	0	0	0	0	0	0	0	0	0
1a52b854b3001ee5952da828fc2c4b2e	0	0	0	0	0	0	0	0	0	76	0	0	0	0	0	0	0	0	0	0	0	0	0	0	0	0	0	0	0	0
0e1d01dfd912c32d996b3f874bab6c8a	0	0	0	0	0	0	0	0	0	0	0	0	0	24	0	0	0	0	0	0	0	0	0	0	0	0	0	0	0	0
1fd425ee4113272a7741c13a3c755cf9	0	0	0	42	0	0	0	0	0	0	0	0	0	0	0	0	0	0	0	0	0	0	0	0	0	0	0	0	0	0
624abe12913cde87af82ec8c70562e81	0	0	0	0	0	0	0	0	0	0	0	0	0	0	0	0	0	0	0	0	0	0	0	0	145	122	105	97	119	0
f6b638acf2add994b7ba09c6a804bb8c	0	0	0	0	0	0	0	0	0	0	0	1462	0	0	0	0	0	0	0	0	0	0	0	0	0	0	0	0	0	0
5a21cfb9b9234c6f4c5d6000261214c2	0	0	0	0	0	0	0	0	0	0	0	0	0	0	0	217	220	0	0	0	0	0	0	0	0	0	0	0	0	0
78e8b3119f255f9249dbaf3f808dd242	0	0	0	0	0	0	0	0	0	0	0	0	0	0	0	0	0	0	0	0	0	0	0	0	0	0	0	1259	1191	0
11bf5f3ebf4a78fdf14d747278833e5d	0	0	0	0	29	0	0	0	0	0	0	0	0	0	0	0	0	0	0	0	0	0	0	0	0	0	0	0	0	0
5b40cde7060dc459a9fda4452dad0bad	0	0	0	0	0	0	0	0	0	0	0	0	0	0	0	0	0	0	0	0	33	92	91	89	0	0	0	0	0	0
f24d0fd59aefc839371afffe8a5eaa9f	0	0	0	42	46	41	0	0	0	0	0	0	0	0	0	0	0	0	0	0	0	0	0	0	0	0	0	0	0	0
94224918c3418a3a47ba110dfaa767f2	0	0	0	0	0	0	0	0	0	0	0	0	0	0	0	40	0	0	0	0	0	0	0	0	0	0	0	0	0	0
2ba7c21b51af29b95934ef7325f080ab	0	0	0	0	25	14	0	0	0	0	0	0	0	0	0	65	0	0	0	0	0	0	0	0	119	140	116	67	0	0
310fee3dd760f9257a373ba3ea7ad3ef	0	0	0	0	0	0	0	0	0	0	0	0	0	0	0	0	0	0	0	0	0	0	0	0	0	0	0	1113	908	0
7681d038008af3ba8b7ebe8a6c3afac7	0	0	0	0	0	0	0	0	0	0	0	0	0	8	0	0	0	0	0	0	0	0	0	0	0	0	0	0	0	0
82fd15a010ef58aa5b0b2707bf419d8f	0	0	0	0	0	0	0	0	0	0	0	0	0	0	0	0	58	0	0	0	0	0	0	0	0	0	0	0	0	0
8a3524851757ce53bdeb43f55dd2bcac	0	0	0	0	0	0	0	0	0	0	0	0	0	0	0	235	209	0	0	0	0	137	124	0	0	0	0	149	124	0
7d12d3d172cb36fb847cfbebacdb3bc3	0	0	0	0	0	0	0	0	0	0	0	0	0	0	0	0	0	0	0	0	0	0	0	0	0	0	0	0	0	443
4566fb79d59d660612abe2d96d02bb00	98	132	114	0	0	0	0	0	0	0	0	0	0	0	0	0	0	0	0	0	0	0	0	75	0	0	0	0	0	0
f79a0163e292689684a1522612532a70	0	0	0	0	0	0	0	0	0	0	0	0	108	123	0	0	0	0	21	0	0	0	0	0	0	0	0	0	0	0
b7efef412830ffe5b2b79b130f2d1bcd	0	0	0	0	0	0	0	0	0	400	329	0	0	0	0	0	0	0	0	0	0	155	0	0	0	0	0	0	0	0
b1252138e20addebdebfe1f93e8b9db5	0	0	1	0	0	0	0	0	0	0	0	0	0	0	0	0	0	0	0	0	0	0	0	0	0	0	0	0	0	0
1898f4a849c1be03dba02b22865390a0	0	0	22	0	0	0	0	0	0	0	0	0	0	0	0	0	0	0	0	0	0	0	0	0	0	0	0	0	0	0
d95f20ca22c871fdfd007dd04e2fecc1	0	0	0	0	0	0	0	0	0	0	0	0	288	304	211	0	0	0	0	0	0	0	0	0	0	0	0	0	0	0
61a7f465017f8f8a14da8cf41cd0b20a	0	0	0	114	105	111	0	0	0	0	0	0	0	0	0	0	0	0	0	0	0	0	0	0	0	0	0	0	0	0
6a10de8e56afe56561a287fb61cf65ab	0	0	0	64	58	61	0	0	0	0	0	0	0	0	0	0	0	0	0	0	0	0	0	0	0	75	46	122	140	0
c078438138cb3e58b44ee54e854501e0	0	0	0	0	0	0	0	0	0	0	11	0	0	0	0	0	0	0	0	0	0	0	0	0	0	0	0	0	0	0
456bdac62b739177c7a46d6fde89c99e	0	0	0	0	0	0	0	0	0	0	0	0	0	0	0	0	0	0	0	0	0	0	0	0	0	0	0	146	126	0
b659d5737605dd9415bf1ea7d06c7789	0	0	0	0	0	0	1	0	0	0	0	0	0	0	0	0	0	0	0	0	0	0	0	0	0	0	0	0	0	0
ed7cbdce62cfcf8357267368888ba238	0	0	0	0	0	0	0	0	0	0	0	0	306	0	206	0	0	0	0	0	0	0	0	0	0	0	0	0	0	0
849ea1c272f2161d083df89987d698a1	0	0	0	0	0	0	0	0	0	0	0	0	0	0	0	0	0	0	0	0	0	117	109	0	0	0	0	0	57	0
6442a78a4aee8478ed15c54fbfa66394	0	0	0	0	0	0	0	0	0	0	0	0	527	436	432	0	0	0	0	0	0	0	0	0	736	657	595	0	0	0
ddf170765b407f0832790d3486fecb68	0	0	0	119	119	88	0	0	0	0	0	0	202	169	217	0	0	0	1411	1402	1000	810	812	0	0	0	0	0	0	0
7ffad35dd3e1946674f225a43b8bfd88	0	0	0	0	0	0	0	0	0	0	0	280	0	0	0	0	0	0	0	0	0	0	0	0	0	0	0	0	0	0
4c1ded51a322955573ca13136aa4a164	0	0	0	0	0	0	0	0	0	0	0	0	0	0	0	0	0	0	0	0	0	0	0	80	0	0	0	0	0	0
1aed8b0a238fd8533fbc25436db3f43b	0	0	0	47	37	0	0	0	0	0	0	0	0	0	0	0	0	0	0	0	0	0	0	0	0	0	0	0	0	0
56026dcc2074b0e2d14a128ffeafa106	0	0	0	45	96	0	0	0	0	0	0	0	0	137	59	0	0	0	0	0	0	0	0	0	0	0	0	0	0	0
a8cbc23c229e6726ce1d1f10f75b3a16	0	0	0	0	0	0	0	0	0	0	0	0	0	0	0	0	379	0	0	0	0	401	394	0	0	0	0	0	0	0
fb140743c50046b2c9757763eed189f5	0	0	0	633	598	490	0	0	0	0	0	0	0	0	0	0	0	0	0	0	0	0	0	0	0	0	0	0	0	0
ab556d88545d3584cadb2597294afd96	0	0	0	24	0	0	0	0	0	0	0	0	0	0	0	0	0	0	0	0	0	0	0	0	0	0	0	0	0	0
